# Selection of software and database for metagenomics sequence analysis impacts the outcome of microbial profiling and pathogen detection

**DOI:** 10.1101/2022.04.27.489679

**Authors:** Ruijie Xu, Sreekumari Rajeev, Liliana C. M. Salvador

## Abstract

**Aim:** Shotgun metagenomic sequencing analysis is widely used for microbial profiling of biological specimens and pathogen detection. However, very little is known about the technical biases caused by the choice of analysis software and databases. In this study, we evaluated shotgun metagenomics taxonomical profiling software to characterize the microbial compositions of biological samples collected from wild rodents.

**Method and Results:** Using nine of the most widely used metagenomics software and four different databases, we analyzed shotgun metagenomic sequence data from three sets of wild rodent tissue samples. We demonstrated the discrepancies in results when different databases and software were used, which cause significant variation in microbial community characterizations. Our analysis also showed that these software differed in their ability to detect the presence of *Leptospira*, a major zoonotic pathogen of one health importance.

**Conclusions:** Significant differences in compositional profiles for the same dataset while using different databases and software combinations can result in confounding biological conclusions in microbial profiling.

**Significance and Impact of Study:** This study cautions that the selection of software and databases to analyze metagenomics data can influence the outcome and biological interpretation.

## Supplemental TableSI.kraken2_db_comparison for "Selection of software and database for metagenomics sequence analysis impacts the outcome of microbial profiling and pathogen detection" (part 1 of 2)

### Sheet: 1.kraken.db.full
Table SI.1 Complete microbial profiles classified by four different DBs (minikrakenm standard, customized, and maxikraken)
Domain	Phylum	Class	Order	Family	Genus	Species	TaxID	R22.K.minikraken	R26.K.minikraken	R27.K.minikraken	R28.K.minikraken	R22.L.minikraken	R26.L.minikraken	R27.L.minikraken	R28.L.minikraken	R22.S.minikraken	R26.S.minikraken	R27.S.minikraken	R28.S.minikraken	R22.K.standard	R26.K.standard	R27.K.standard	R28.K.standard	R22.L.standard	R26.L.standard	R27.L.standard	R28.L.standard	R22.S.standard	R26.S.standard	R27.S.standard	R28.S.standard	R22.K.customized	R26.K.customized	R27.K.customized	R28.K.customized	R22.L.customized	R26.L.customized	R27.L.customized	R28.L.customized	R22.S.customized	R26.S.customized	R27.S.customized	R28.S.customized	R22.K.maxikraken	R26.K.maxikraken	R27.K.maxikraken	R28.K.maxikraken	R22.L.maxikraken	R26.L.maxikraken	R27.L.maxikraken	R28.L.maxikraken	R22.S.maxikraken	R26.S.maxikraken	R27.S.maxikraken	R28.S.maxikraken
d__Bacteria	p__Firmicutes	c__Bacilli	o__Bacillales	f__Bacillaceae	g__Bacillus		1386	0	1	2	0	0	1	0	0	0	0	1	0	0	401	1	0	87	0	0	280	1	2	1	0	0	402	2	0	88	0	0	281	1	1	1	0	16	403	2	0	86	0	1	334	61	48	46	0
d__Bacteria	p__Firmicutes	c__Bacilli	o__Bacillales	f__Bacillaceae	g__Bacillus	s__sp. SRB_28	1969378	0	0	0	0	0	0	0	0	0	0	0	0	0	0	0	0	0	0	0	0	0	0	0	0	0	0	0	0	0	0	0	0	0	0	0	0	87	48	0	0	0	0	1	107	338	257	298	0
d__Bacteria	p__Firmicutes	c__Bacilli	o__Bacillales	f__Bacillaceae	g__Bacillus	s__sp. SRB_336	1969380	0	0	0	0	0	0	0	0	0	0	0	0	0	0	0	0	0	0	0	0	0	0	0	0	0	0	0	0	0	0	0	0	0	0	0	0	69	29	0	0	0	0	0	76	213	192	174	0
d__Bacteria	p__Firmicutes	c__Bacilli	o__Bacillales	f__Bacillaceae	g__Bacillus	s__sp. SRB_331	1969379	0	0	0	0	0	0	0	0	0	0	0	0	0	0	0	0	0	0	0	0	0	0	0	0	0	0	0	0	0	0	0	0	0	0	0	0	21	10	0	0	0	0	0	30	81	52	62	0
d__Bacteria	p__Firmicutes	c__Bacilli	o__Bacillales	f__Bacillaceae	g__Bacillus	s__sp. SRB_8	1969377	0	0	0	0	0	0	0	0	0	0	0	0	0	0	0	0	0	0	0	0	0	0	0	0	0	0	0	0	0	0	0	0	0	0	0	0	20	17	0	0	0	0	0	24	65	58	82	0
d__Bacteria	p__Firmicutes	c__Bacilli	o__Bacillales	f__Bacillaceae	g__Bacillus	s__sp. LL01	1665556	0	0	0	0	0	0	0	0	0	0	0	0	0	0	0	0	0	0	0	0	0	0	0	0	0	0	0	0	0	0	0	0	0	0	0	0	7	3	0	0	0	0	0	5	19	10	14	0
d__Bacteria	p__Firmicutes	c__Bacilli	o__Bacillales	f__Bacillaceae	g__Bacillus	s__megaterium	1404	5	0	0	0	0	0	0	0	0	0	0	0	5	5	0	0	0	0	0	1	0	0	0	0	5	4	0	0	0	0	0	1	0	0	0	0	4	1	0	0	0	0	0	0	0	0	1	0
d__Bacteria	p__Firmicutes	c__Bacilli	o__Bacillales	f__Bacillaceae	g__Priestia	s__megaterium	1404	5	0	0	0	0	0	0	0	0	0	0	0	5	5	0	0	0	0	0	1	0	0	0	0	5	4	0	0	0	0	0	1	0	0	0	0	4	1	0	0	0	0	0	0	0	0	1	0
d__Bacteria	p__Firmicutes	c__Bacilli	o__Bacillales	f__Bacillaceae	g__Bacillus	s__cereus	1396	0	0	0	0	0	0	0	0	0	0	0	0	0	54	0	0	4	0	1	40	0	0	0	0	0	54	0	0	4	0	1	40	0	0	0	0	1	5	0	1	2	0	0	2	3	12	2	1
d__Bacteria	p__Firmicutes	c__Bacilli	o__Bacillales	f__Bacillaceae	g__Bacillus	s__toyonensis	155322	0	0	0	0	0	0	0	0	0	0	0	0	0	0	0	0	0	0	0	2	0	0	0	0	0	0	0	0	0	0	0	2	0	0	0	0	1	2	0	0	0	0	2	0	1	1	4	7
d__Bacteria	p__Firmicutes	c__Bacilli	o__Bacillales	f__Bacillaceae	g__Bacillus	s__sp. B-jedd	1476857	0	0	0	0	0	0	0	0	0	0	0	0	0	0	0	0	0	0	0	0	0	0	0	0	0	0	0	0	0	0	0	0	0	0	0	0	1	0	0	0	0	0	0	0	0	0	0	0
d__Bacteria	p__Firmicutes	c__Bacilli	o__Bacillales	f__Bacillaceae	g__Bacillus	s__sp. HMSC76G11	1608910	0	0	0	0	0	0	0	0	0	0	0	0	0	0	0	0	0	0	0	0	0	0	0	0	0	0	0	0	0	0	0	0	0	0	0	0	1	0	0	1	0	0	0	0	0	0	0	0
d__Bacteria	p__Firmicutes	c__Bacilli	o__Bacillales	f__Bacillaceae	g__Ornithinibacillus	s__halophilus	930117	0	0	0	0	0	0	0	0	0	0	0	0	0	0	0	0	0	0	0	0	0	0	0	0	0	0	0	0	0	0	0	0	0	0	0	0	1	1	0	0	0	0	0	0	0	0	0	0
d__Bacteria	p__Firmicutes	c__Bacilli	o__Bacillales	f__Bacillaceae	g__Lysinibacillus	s__endophyticus	1978490	0	0	0	0	0	0	0	0	0	0	0	0	0	0	0	0	0	0	0	0	0	0	0	0	0	0	0	0	0	0	0	0	0	0	0	0	1	0	0	2	0	0	1	0	0	0	0	0
d__Bacteria	p__Firmicutes	c__Bacilli	o__Bacillales	f__Bacillaceae	g__Domibacillus	s__Bacillaceae bacterium SAS-127	2015203	0	0	0	0	0	0	0	0	0	0	0	0	0	0	0	0	0	0	0	0	0	0	0	0	0	0	0	0	0	0	0	0	0	0	0	0	1	0	0	0	0	1	0	1	0	0	0	0
d__Bacteria	p__Firmicutes	c__Bacilli	o__Bacillales	f__Staphylococcaceae	g__Staphylococcus	s__aureus	1280	0	3	5	0	1	0	0	0	1	0	0	0	0	6	1	0	1	0	0	0	0	0	0	1	0	6	1	0	1	0	0	0	0	0	0	1	51	332	57	19	119	9	41	322	93	308	107	25
d__Bacteria	p__Firmicutes	c__Bacilli	o__Bacillales	f__Planococcaceae	g__Solibacillus	s__isronensis	412383	0	0	0	0	0	0	0	0	0	0	0	0	0	0	0	0	0	0	0	0	0	0	0	0	0	0	0	0	0	0	0	0	0	0	0	0	2	0	0	0	0	0	0	0	0	0	0	0
d__Bacteria	p__Firmicutes	c__Bacilli	o__Bacillales	f__Paenibacillaceae	g__Paenibacillus		44249	0	0	0	0	0	0	0	0	0	0	0	0	0	62	2	2	2	0	0	53	0	0	0	0	0	62	1	2	2	0	0	54	0	0	0	0	1	44	1	2	5	0	1	36	0	0	1	1
d__Bacteria	p__Firmicutes	c__Bacilli	o__Bacillales	f__Paenibacillaceae	g__Paenibacillus	s__peoriae	59893	0	0	0	0	0	0	0	0	0	0	0	0	0	0	0	0	0	0	0	0	0	0	0	0	0	0	0	0	0	0	0	0	0	0	0	0	1	0	0	0	0	0	0	0	0	0	0	0
d__Bacteria	p__Firmicutes	c__Bacilli	o__Lactobacillales				186826	1	0	4	0	1	0	0	0	0	0	0	0	0	11	2	0	4	0	0	10	0	1	0	0	0	11	2	0	4	0	0	10	0	1	0	0	9	818	5	9	194	0	10	650	0	1	15	8
d__Bacteria	p__Firmicutes	c__Bacilli	o__Lactobacillales	f__Enterococcaceae	g__Enterococcus		1350	0	0	1	0	0	0	0	0	0	0	0	0	0	143	1	0	22	0	0	135	0	0	0	0	0	143	0	0	22	0	0	135	0	0	0	0	66	745	9	42	11	1	87	470	2	6	67	31
d__Bacteria	p__Firmicutes	c__Bacilli	o__Lactobacillales	f__Enterococcaceae	g__Enterococcus	s__faecium	1352	0	0	1	0	0	0	0	0	0	0	0	0	0	0	2	0	0	0	0	0	0	0	0	0	0	0	6	0	0	0	1	0	0	0	0	1	171	1910	77	130	58	29	305	1218	10	19	187	92
d__Bacteria	p__Firmicutes	c__Bacilli	o__Lactobacillales	f__Enterococcaceae	g__Enterococcus	s__faecalis	1351	0	5	0	0	14	0	4	0	0	0	0	0	0	62	0	0	22	0	4	36	1	0	0	0	0	63	0	0	22	0	4	36	0	0	1	0	31	316	7	580	23	3	43	247	6	4	38	24
d__Bacteria	p__Firmicutes	c__Bacilli	o__Lactobacillales	f__Enterococcaceae	g__Melissococcus	s__plutonius	33970	0	0	0	0	0	0	1	0	0	0	0	0	0	0	0	0	0	0	1	0	0	0	0	0	0	0	0	0	0	0	1	0	0	0	0	0	1	0	0	0	0	0	0	0	0	0	0	0
d__Bacteria	p__Firmicutes	c__Bacilli	o__Lactobacillales	f__Streptococcaceae	g__Streptococcus		1301	0	4	12	0	4	0	0	1	0	1	0	1	0	186	14	0	23	0	0	149	0	1	8	2	0	188	15	0	24	0	0	155	0	1	7	1	1	240	47	0	62	0	0	223	0	3	1	3
d__Bacteria	p__Firmicutes	c__Bacilli	o__Lactobacillales	f__Streptococcaceae	g__Streptococcus	s__mitis	28037	0	0	1	0	0	0	1	0	0	0	0	0	0	0	1	0	0	0	1	0	0	0	0	0	0	0	1	0	0	0	1	0	0	0	0	0	2	0	1	0	0	0	1	1	0	0	0	0
d__Bacteria	p__Firmicutes	c__Bacilli	o__Lactobacillales	f__Streptococcaceae	g__Streptococcus	s__sanguinis	1305	0	0	0	0	0	0	0	0	0	0	0	0	0	0	0	0	0	0	0	0	0	0	1	0	0	0	0	0	0	0	0	0	0	0	1	0	1	0	0	0	0	0	0	0	0	0	0	0
d__Bacteria	p__Firmicutes	c__Bacilli	o__Lactobacillales	f__Lactobacillaceae	g__Lactobacillus	s__plantarum	1590	0	60	0	0	39	1	15	0	0	0	0	0	2	57	0	0	50	1	14	0	1	0	0	2	2	57	0	0	49	1	14	0	1	0	0	4	2	37	0	2	34	1	9	1	0	0	1	0
d__Bacteria	p__Firmicutes	c__Bacilli	o__Lactobacillales	f__Lactobacillaceae	g__Lactiplantibacillus	s__plantarum	1590	0	60	0	0	39	1	15	0	0	0	0	0	2	57	0	0	50	1	14	0	1	0	0	2	2	57	0	0	49	1	14	0	1	0	0	4	2	37	0	2	34	1	9	1	0	0	1	0
d__Bacteria	p__Firmicutes	c__Bacilli	o__Lactobacillales	f__Lactobacillaceae	g__Pediococcus	s__acidilactici	1254	0	0	1	0	0	0	0	0	0	0	0	0	0	0	0	0	0	0	0	0	0	0	0	0	0	0	0	0	0	0	0	0	0	0	0	0	1	9	0	1	0	0	5	5	0	0	1	2
d__Bacteria	p__Firmicutes	c__Bacilli	o__Lactobacillales	f__Lactobacillaceae	g__Weissella	s__viridescens	1629	0	0	0	0	0	0	0	0	0	0	0	0	0	0	1	0	0	0	0	0	0	0	0	0	0	0	1	0	0	0	0	0	0	0	0	0	1	151	0	2	33	0	3	137	0	0	0	0
d__Bacteria	p__Firmicutes	c__Bacilli	o__Lactobacillales	f__Leuconostocaceae	g__Weissella	s__viridescens	1629	0	0	0	0	0	0	0	0	0	0	0	0	0	0	1	0	0	0	0	0	0	0	0	0	0	0	1	0	0	0	0	0	0	0	0	0	1	151	0	2	33	0	3	137	0	0	0	0
d__Bacteria	p__Firmicutes	c__Clostridia	o__Halanaerobiales	f__Halobacteroidaceae	g__Orenia	s__metallireducens	1413210	0	0	0	0	0	0	0	0	0	0	0	0	0	0	0	0	0	0	0	0	0	0	0	0	0	0	0	0	0	0	0	0	0	0	0	0	1	0	0	0	0	0	0	1	0	0	1	0
d__Bacteria	p__Firmicutes	c__Clostridia	o__Halanaerobiales	f__Halobacteroidaceae	g__Selenihalanaerobacter	s__shriftii	142842	0	0	0	0	0	0	0	0	0	0	0	0	0	0	0	0	0	0	0	0	0	0	0	0	0	0	0	0	0	0	0	0	0	0	0	0	1	0	0	0	0	0	0	0	0	0	0	0
d__Bacteria	p__Firmicutes	c__Clostridia	o__Clostridiales	f__Peptostreptococcaceae	g__Clostridioides	s__difficile	1496	0	0	27	0	4	0	0	0	0	0	0	0	0	0	21	0	1	0	0	2	0	0	0	0	0	0	14	0	1	0	0	2	0	0	0	0	1	210	0	1	51	0	4	236	0	0	1	3
d__Bacteria	p__Firmicutes	c__Clostridia	o__Eubacteriales	f__Peptostreptococcaceae	g__Clostridioides	s__difficile	1496	0	0	27	0	4	0	0	0	0	0	0	0	0	0	21	0	1	0	0	2	0	0	0	0	0	0	14	0	1	0	0	2	0	0	0	0	1	210	0	1	51	0	4	236	0	0	1	3
d__Bacteria	p__Firmicutes	c__Clostridia	o__Clostridiales	f__Clostridiaceae	g__Maledivibacter	s__halophilus	36842	0	0	0	0	0	0	0	0	0	0	0	0	0	0	0	0	0	0	0	0	0	0	0	0	0	0	0	0	0	0	0	0	0	0	0	0	1	0	0	0	0	0	0	0	0	0	0	0
d__Bacteria	p__Firmicutes	c__Clostridia	o__Thermoanaerobacterales	f__Thermoanaerobacterales Family III. Incertae Sedis	g__Caldicellulosiruptor	s__hydrothermalis	413888	1	0	0	0	0	0	0	0	0	0	0	0	1	55	0	0	1	0	0	45	0	0	0	0	1	55	0	0	1	0	0	45	0	0	0	0	1	0	0	0	0	0	0	0	0	0	0	0
d__Bacteria	p__Firmicutes	c__Clostridia	o__Natranaerobiales	f__Natranaerobiaceae	g__Natranaerobius	s__thermophilus	375929	0	0	0	0	0	0	0	0	0	0	0	0	0	0	0	0	0	0	0	0	0	0	0	0	0	0	0	0	0	0	0	0	0	0	0	0	1	0	0	0	0	0	0	0	0	0	0	0
d__Bacteria	p__Firmicutes	c__Tissierellia	o__Tissierellales	f__Peptoniphilaceae	g__Anaerosphaera	s__sp. HMSC064C01	1739304	0	0	0	0	0	0	0	0	0	0	0	0	0	0	0	0	0	0	0	0	0	0	0	0	0	0	0	0	0	0	0	0	0	0	0	0	1	0	0	0	0	0	0	0	0	0	0	0
d__Bacteria	p__Actinobacteria	c__Actinomycetia	o__Micrococcales	f__Micrococcaceae			1268	0	0	0	0	0	0	0	0	0	0	0	0	0	0	0	1	0	0	0	0	0	0	0	0	0	0	0	1	0	0	0	0	0	0	0	0	1	91	1	1	30	0	0	77	0	0	0	1
d__Bacteria	p__Actinobacteria	c__Actinobacteria	o__Micrococcales	f__Micrococcaceae			1268	0	0	0	0	0	0	0	0	0	0	0	0	0	0	0	1	0	0	0	0	0	0	0	0	0	0	0	1	0	0	0	0	0	0	0	0	1	91	1	1	30	0	0	77	0	0	0	1
d__Bacteria	p__Actinobacteria	c__Actinobacteria	o__Micrococcales	f__Micrococcaceae	g__Paenarthrobacter	s__nicotinovorans	29320	0	0	0	0	0	0	0	0	0	0	0	0	0	0	0	0	0	0	0	0	0	0	0	0	0	0	0	0	0	0	0	0	0	0	0	0	32	22	30	0	2	0	6	39	82	163	113	15
d__Bacteria	p__Actinobacteria	c__Actinobacteria	o__Micrococcales	f__Micrococcaceae	g__Arthrobacter	s__sp. B0490	2058891	0	0	0	0	0	0	0	0	0	0	0	0	0	0	0	0	0	0	0	0	0	0	0	0	0	0	0	0	0	0	0	0	0	0	0	0	6	3	0	0	5	0	7	11	17	38	23	16
d__Bacteria	p__Actinobacteria	c__Actinobacteria	o__Micrococcales	f__Micrococcaceae	g__Arthrobacter	s__sp. ZGTC412	2058900	0	0	0	0	0	0	0	0	0	0	0	0	0	0	0	0	0	0	0	0	0	0	0	0	0	0	0	0	0	0	0	0	0	0	0	0	3	1	0	0	0	0	0	0	0	0	0	23
d__Bacteria	p__Actinobacteria	c__Actinobacteria	o__Micrococcales	f__Micrococcaceae	g__Arthrobacter	s__sp. 9E18	2058889	0	0	0	0	0	0	0	0	0	0	0	0	0	0	0	0	0	0	0	0	0	0	0	0	0	0	0	0	0	0	0	0	0	0	0	0	2	6	0	0	1	0	0	0	0	0	0	1
d__Bacteria	p__Actinobacteria	c__Actinobacteria	o__Micrococcales	f__Micrococcaceae	g__Arthrobacter	s__sp. 08Y14	2058885	0	0	0	0	0	0	0	0	0	0	0	0	0	0	0	0	0	0	0	0	0	0	0	0	0	0	0	0	0	0	0	0	0	0	0	0	2	3	0	0	0	0	0	0	0	0	0	0
d__Bacteria	p__Actinobacteria	c__Actinobacteria	o__Micrococcales	f__Micrococcaceae	g__Arthrobacter	s__sp. 9E06	2058890	0	0	0	0	0	0	0	0	0	0	0	0	0	0	0	0	0	0	0	0	0	0	0	0	0	0	0	0	0	0	0	0	0	0	0	0	1	3	3	0	1	0	0	0	0	3	0	2
d__Bacteria	p__Actinobacteria	c__Actinobacteria	o__Micrococcales	f__Micrococcaceae	g__Arthrobacter	s__sp. 9E16	2058888	0	0	0	0	0	0	0	0	0	0	0	0	0	0	0	0	0	0	0	0	0	0	0	0	0	0	0	0	0	0	0	0	0	0	0	0	1	2	0	0	0	0	0	0	0	0	0	2
d__Bacteria	p__Actinobacteria	c__Actinobacteria	o__Micrococcales	f__Micrococcaceae	g__Arthrobacter	s__sp. ZGTC212	2058899	0	0	0	0	0	0	0	0	0	0	0	0	0	0	0	0	0	0	0	0	0	0	0	0	0	0	0	0	0	0	0	0	0	0	0	0	1	4	0	0	0	0	0	0	0	0	0	0
d__Bacteria	p__Actinobacteria	c__Actinobacteria	o__Micrococcales	f__Microbacteriaceae	g__Curtobacterium		2034	0	0	0	0	0	0	0	0	0	0	0	0	0	0	0	0	0	0	0	0	0	0	0	0	0	0	0	0	0	0	0	0	0	0	0	0	1	0	0	0	0	0	0	0	0	0	0	0
d__Bacteria	p__Actinobacteria	c__Actinobacteria	o__Pseudonocardiales	f__Pseudonocardiaceae	g__Amycolatopsis	s__orientalis	31958	0	0	0	0	0	0	0	0	0	0	0	0	0	0	0	0	0	0	0	0	0	0	0	0	0	0	0	0	0	0	0	0	0	0	0	0	43	0	0	0	0	0	0	0	0	0	0	0
d__Bacteria	p__Actinobacteria	c__Actinobacteria	o__Pseudonocardiales	f__Pseudonocardiaceae	g__Amycolatopsis	s__vancoresmycina	208444	0	0	0	0	0	0	0	0	0	0	0	0	0	0	0	0	0	0	0	0	0	0	0	0	0	0	0	0	0	0	0	0	0	0	0	0	1	1	0	1	0	0	0	0	0	0	0	0
d__Bacteria	p__Actinobacteria	c__Actinobacteria	o__Corynebacteriales	f__Mycobacteriaceae	g__Mycobacteroides	s__abscessus	36809	0	45	0	0	104	0	3	0	0	0	1	0	0	48	0	0	106	0	3	0	0	0	1	0	0	48	0	0	106	0	3	0	0	0	1	0	10	62	6	0	112	1	7	0	3	28	3	310
d__Bacteria	p__Actinobacteria	c__Actinomycetia	o__Corynebacteriales	f__Mycobacteriaceae	g__Mycobacteroides	s__abscessus	36809	0	45	0	0	104	0	3	0	0	0	1	0	0	48	0	0	106	0	3	0	0	0	1	0	0	48	0	0	106	0	3	0	0	0	1	0	10	62	6	0	112	1	7	0	3	28	3	310
d__Bacteria	p__Actinobacteria	c__Actinomycetia	o__Corynebacteriales	f__Mycobacteriaceae	g__Mycolicibacterium	s__moriokaense	39691	0	0	0	0	0	0	0	0	0	0	0	0	0	1	0	0	1	0	0	0	0	0	0	0	0	1	0	0	0	0	0	0	0	0	0	0	4	1	0	0	0	0	0	0	0	0	0	1
d__Bacteria	p__Actinobacteria	c__Actinobacteria	o__Corynebacteriales	f__Mycobacteriaceae	g__Mycolicibacterium	s__moriokaense	39691	0	0	0	0	0	0	0	0	0	0	0	0	0	1	0	0	1	0	0	0	0	0	0	0	0	1	0	0	0	0	0	0	0	0	0	0	4	1	0	0	0	0	0	0	0	0	0	1
d__Bacteria	p__Actinobacteria	c__Actinobacteria	o__Corynebacteriales	f__Mycobacteriaceae	g__Mycobacterium	s__gastri	1777	0	0	0	0	0	0	0	0	0	0	0	0	0	0	0	0	0	0	0	0	0	0	0	0	0	0	0	0	0	0	0	0	0	0	0	0	1	3	0	0	1	0	5	7	0	0	3	0
d__Bacteria	p__Actinobacteria	c__Actinomycetia	o__Corynebacteriales	f__Nocardiaceae	g__Nocardia	s__otitidiscaviarum	1823	0	0	0	0	0	0	0	0	0	0	0	0	0	0	1	0	0	0	0	0	0	0	0	1	0	0	1	0	0	0	0	0	0	0	0	1	1	0	0	0	0	0	0	2	0	1	0	0
d__Bacteria	p__Actinobacteria	c__Actinobacteria	o__Corynebacteriales	f__Nocardiaceae	g__Nocardia	s__otitidiscaviarum	1823	0	0	0	0	0	0	0	0	0	0	0	0	0	0	1	0	0	0	0	0	0	0	0	1	0	0	1	0	0	0	0	0	0	0	0	1	1	0	0	0	0	0	0	2	0	1	0	0
d__Bacteria	p__Actinobacteria	c__Actinobacteria	o__Streptomycetales	f__Streptomycetaceae	g__Streptomyces	s__sp. S10(2018)	2497561	0	0	0	0	0	0	0	0	0	0	0	0	0	0	0	0	0	0	0	0	0	0	0	0	0	0	0	0	0	0	0	0	0	0	0	0	5	3	4	0	1	0	4	4	11	21	16	7
d__Bacteria	p__Actinobacteria	c__Actinobacteria	o__Streptomycetales	f__Streptomycetaceae	g__Streptomyces	s__lividans	1916	5	74	3	7	9	2	29	80	2	2	5	5	2	151	4	8	5	2	22	97	0	2	8	11	0	4	0	0	0	0	1	0	0	0	0	1	1	0	0	1	0	0	0	0	0	0	0	0
d__Bacteria	p__Actinobacteria	c__Actinomycetia	o__Streptomycetales	f__Streptomycetaceae	g__Streptomyces	s__lividans	1916	5	74	3	7	9	2	29	80	2	2	5	5	2	151	4	8	5	2	22	97	0	2	8	11	0	4	0	0	0	0	1	0	0	0	0	1	1	0	0	1	0	0	0	0	0	0	0	0
d__Bacteria	p__Actinobacteria	c__Actinobacteria	o__Propionibacteriales	f__Nocardioidaceae	g__Kribbella	s__sp. NEAU-SW521	2185285	0	0	0	0	0	0	0	0	0	0	0	0	0	0	0	0	0	0	0	0	0	0	0	0	0	0	0	0	0	0	0	0	0	0	0	0	2	0	2	0	0	0	0	0	0	2	1	1
d__Bacteria	p__Actinobacteria	c__Actinobacteria	o__Propionibacteriales	f__Nocardioidaceae	g__Aeromicrobium	s__sp. Root236	1736498	0	0	0	0	0	0	0	0	0	0	0	0	0	0	0	0	0	0	0	0	0	0	0	0	0	0	0	0	0	0	0	0	0	0	0	0	1	0	0	0	0	0	0	0	0	0	0	0
d__Bacteria	p__Actinobacteria	c__Actinobacteria	o__Propionibacteriales	f__Propionibacteriaceae			31957	0	0	0	1	0	0	0	0	0	0	0	0	0	0	0	0	0	0	0	0	0	0	0	0	0	0	0	0	0	0	0	0	0	0	0	0	2	3	1	1	0	11	7	1	0	4	17	0
d__Bacteria	p__Actinobacteria	c__Actinobacteria	o__Actinomycetales	f__Actinomycetaceae	g__Actinomyces	s__sp. oral taxon 171	706438	0	0	0	0	0	0	0	0	0	0	0	0	0	0	0	0	0	0	0	0	0	0	0	0	0	0	0	0	0	0	0	0	0	0	0	0	1	0	0	0	0	0	0	0	0	0	0	0
d__Bacteria	p__Actinobacteria	c__Actinobacteria	o__Actinomycetales	f__Actinomycetaceae	g__Actinomyces	s__slackii	52774	0	0	0	0	0	0	0	0	0	0	0	0	0	0	0	0	0	0	0	0	0	0	0	0	0	0	0	0	0	0	0	0	0	0	0	0	1	0	0	0	0	0	0	0	0	0	0	0
d__Bacteria	p__Actinobacteria	c__Actinobacteria	o__Actinomycetales	f__Actinomycetaceae	g__Actinomyces	s__sp. oral taxon 414	712122	1	0	0	0	0	0	0	0	0	0	0	0	1	0	0	0	0	0	0	0	0	0	0	4	1	0	0	0	0	0	0	0	0	0	0	4	1	0	0	0	0	0	0	0	0	0	0	0
d__Bacteria	p__Actinobacteria	c__Actinomycetia	o__Actinomycetales	f__Actinomycetaceae	g__Actinomyces	s__sp. oral taxon 414	712122	1	0	0	0	0	0	0	0	0	0	0	0	1	0	0	0	0	0	0	0	0	0	0	4	1	0	0	0	0	0	0	0	0	0	0	4	1	0	0	0	0	0	0	0	0	0	0	0
d__Bacteria	p__Actinobacteria	c__Actinobacteria	o__Bifidobacteriales	f__Bifidobacteriaceae	g__Gardnerella	s__vaginalis	2702	0	0	0	1	0	0	0	2	0	0	0	0	0	73	0	1	7	0	0	42	0	0	0	0	0	73	0	1	7	0	0	42	0	0	0	0	1	4	1	0	0	0	0	3	0	0	0	0
d__Bacteria	p__Actinobacteria	c__Actinomycetia	o__Bifidobacteriales	f__Bifidobacteriaceae	g__Gardnerella	s__vaginalis	2702	0	0	0	1	0	0	0	2	0	0	0	0	0	73	0	1	7	0	0	42	0	0	0	0	0	73	0	1	7	0	0	42	0	0	0	0	1	4	1	0	0	0	0	3	0	0	0	0
d__Bacteria	p__Actinobacteria	c__Actinobacteria	o__Streptosporangiales	f__Thermomonosporaceae	g__Actinomadura	s__sp. CNU-125	1904961	0	0	0	0	0	0	0	0	0	0	0	0	0	0	0	0	0	0	0	0	0	0	0	0	0	0	0	0	0	0	0	0	0	0	0	0	1	0	0	0	0	0	0	0	0	0	0	0
d__Bacteria	p__Cyanobacteria		o__Oscillatoriales	f__Microcoleaceae	g__Planktothrix	s__tepida	1678309	0	0	0	0	0	0	0	0	0	0	0	0	0	0	0	0	0	0	0	0	0	0	0	0	0	0	0	0	0	0	0	0	0	0	0	0	3	0	7	0	0	0	0	0	1	1	4	0
d__Bacteria	p__Cyanobacteria		o__Nostocales				1161	0	10	376	0	1	0	0	4	1	2	5	1	2	151	390	0	31	0	1	132	4	5	6	1	2	154	351	0	31	0	2	135	7	15	10	2	1	1	104	0	3	0	0	1	0	0	0	0
d__Bacteria	p__Cyanobacteria		o__Synechococcales	f__Prochloraceae	g__Prochlorococcus	s__marinus	1219	0	16	0	0	1	0	1	15	0	3	0	1	0	196	4	0	51	0	2	162	3	5	0	2	0	40	4	0	3	0	2	30	3	6	0	2	1	230	2	0	65	0	0	206	0	2	0	1
d__Bacteria	p__Cyanobacteria		o__Synechococcales	f__Prochlorococcaceae	g__Prochlorococcus	s__marinus	1219	0	16	0	0	1	0	1	15	0	3	0	1	0	196	4	0	51	0	2	162	3	5	0	2	0	40	4	0	3	0	2	30	3	6	0	2	1	230	2	0	65	0	0	206	0	2	0	1
d__Bacteria	p__Tenericutes	c__Mollicutes	o__Acholeplasmatales	f__Acholeplasmataceae	g__Candidatus Phytoplasma	s__'Chrysanthemum coronarium' phytoplasma	1520703	0	0	0	0	0	0	0	0	0	0	0	0	0	0	0	0	0	0	0	0	0	0	0	0	0	0	0	0	0	0	0	0	0	0	0	0	1	0	0	0	0	0	0	1	0	3	1	0
d__Bacteria	p__Proteobacteria	c__Gammaproteobacteria	o__Enterobacterales	f__Enterobacteriaceae			543	1	5	551	14	6	0	11	55	107	0	227	9	2	5	625	7	9	0	12	53	133	0	287	10	1	5	632	7	8	0	12	63	130	0	304	11	1	6	333	8	7	0	8	132	288	1	266	8
d__Bacteria	p__Proteobacteria	c__Gammaproteobacteria	o__Enterobacterales	f__Enterobacteriaceae	g__Escherichia	s__coli	562	0	4	317	0	3	0	5	179	420	0	207	0	1	9	246	6	3	0	12	182	397	0	123	2	1	7	205	5	3	1	11	179	396	0	110	3	61	159	152	15	16	2	38	151	317	167	218	35
d__Bacteria	p__Proteobacteria	c__Gammaproteobacteria	o__Enterobacterales	f__Enterobacteriaceae	g__Escherichia	s__sp. R8	2161825	0	0	0	0	0	0	0	0	0	0	0	0	0	0	0	0	0	0	0	0	0	0	0	0	0	0	0	0	0	0	0	0	0	0	0	0	4	0	0	0	0	0	0	2	6	4	5	0
d__Bacteria	p__Proteobacteria	c__Gammaproteobacteria	o__Enterobacterales	f__Enterobacteriaceae	g__Klebsiella	s__pneumoniae	573	0	0	20	0	1	0	0	0	1	0	1	0	0	3	18	0	1	0	0	0	0	0	1	0	0	6	14	1	1	0	7	2	0	0	6	1	10	31	20	5	5	0	15	9	28	66	37	39
d__Bacteria	p__Proteobacteria	c__Gammaproteobacteria	o__Enterobacterales	f__Enterobacteriaceae	g__Klebsiella	s__aerogenes	548	0	0	1	0	0	0	0	0	0	0	0	0	0	0	0	0	0	0	0	0	0	1	0	0	0	0	0	0	0	0	0	0	0	1	0	0	1	0	0	0	0	0	0	0	1	1	2	2
d__Bacteria	p__Proteobacteria	c__Gammaproteobacteria	o__Enterobacterales	f__Enterobacteriaceae	g__Enterobacter	s__cloacae	550	0	0	8	0	0	0	0	0	0	0	0	0	0	0	4	0	0	0	0	0	0	0	1	0	0	0	3	0	0	0	0	0	0	0	1	0	10	8	4	0	0	0	0	1	3	2	0	2
d__Bacteria	p__Proteobacteria	c__Gammaproteobacteria	o__Enterobacterales	f__Enterobacteriaceae	g__Cronobacter	s__malonaticus	413503	0	0	0	0	0	0	0	0	0	0	0	0	0	0	0	0	0	0	0	0	0	0	0	0	0	0	0	0	0	0	0	0	0	0	0	0	5	1	0	0	0	0	0	0	0	0	0	0
d__Bacteria	p__Proteobacteria	c__Gammaproteobacteria	o__Enterobacterales	f__Enterobacteriaceae	g__Salmonella		590	0	0	0	0	0	0	0	0	0	0	1	0	1	2	0	0	0	0	0	1	0	0	28	0	1	2	1	0	0	0	0	1	0	0	36	0	1	0	0	0	0	0	0	0	0	0	21	0
d__Bacteria	p__Proteobacteria	c__Gammaproteobacteria	o__Enterobacterales	f__Pectobacteriaceae	g__Dickeya	s__zeae	204042	0	0	0	0	0	0	0	0	0	0	0	0	0	3	0	0	0	0	1	1	0	0	1	0	0	3	0	0	0	0	1	0	0	0	1	0	5	1	0	0	1	0	0	0	0	0	0	3
d__Bacteria	p__Proteobacteria	c__Gammaproteobacteria	o__Enterobacterales	f__Erwiniaceae	g__Wigglesworthia	s__glossinidia	51229	0	0	0	0	0	0	0	0	0	0	0	0	0	0	0	0	0	0	0	0	0	0	0	0	0	0	0	0	0	0	0	0	0	0	0	0	1	0	0	0	0	0	0	0	0	0	0	0
d__Bacteria	p__Proteobacteria	c__Gammaproteobacteria	o__Pseudomonadales	f__Moraxellaceae	g__Acinetobacter		469	1	1	2	18	0	1	1	15	0	0	0	1	0	71	0	20	10	0	3	69	0	1	4	1	1	72	0	23	10	0	3	68	0	3	4	1	6	47	3	30	2	0	3	47	0	2	2	5
d__Bacteria	p__Proteobacteria	c__Gammaproteobacteria	o__Moraxellales	f__Moraxellaceae	g__Acinetobacter		469	1	1	2	18	0	1	1	15	0	0	0	1	0	71	0	20	10	0	3	69	0	1	4	1	1	72	0	23	10	0	3	68	0	3	4	1	6	47	3	30	2	0	3	47	0	2	2	5
d__Bacteria	p__Proteobacteria	c__Gammaproteobacteria	o__Pseudomonadales	f__Moraxellaceae	g__Acinetobacter	s__baumannii	470	0	0	1	0	0	0	1	0	0	0	0	0	0	0	8	0	1	0	3	0	1	9	1	3	1	0	11	0	1	0	3	0	2	15	3	3	5	35	17	0	27	2	30	349	8	56	15	618
d__Bacteria	p__Proteobacteria	c__Gammaproteobacteria	o__Moraxellales	f__Moraxellaceae	g__Acinetobacter	s__baumannii	470	0	0	1	0	0	0	1	0	0	0	0	0	0	0	8	0	1	0	3	0	1	9	1	3	1	0	11	0	1	0	3	0	2	15	3	3	5	35	17	0	27	2	30	349	8	56	15	618
d__Bacteria	p__Proteobacteria	c__Gammaproteobacteria	o__Pseudomonadales	f__Moraxellaceae	g__Acinetobacter	s__variabilis	70346	0	0	0	0	0	0	0	0	0	0	0	0	1	0	0	0	0	0	9	0	0	0	0	0	4	175	0	0	64	0	11	165	0	0	0	0	4	0	0	0	0	0	3	0	0	0	0	0
d__Bacteria	p__Proteobacteria	c__Gammaproteobacteria	o__Moraxellales	f__Moraxellaceae	g__Acinetobacter	s__variabilis	70346	0	0	0	0	0	0	0	0	0	0	0	0	1	0	0	0	0	0	9	0	0	0	0	0	4	175	0	0	64	0	11	165	0	0	0	0	4	0	0	0	0	0	3	0	0	0	0	0
d__Bacteria	p__Proteobacteria	c__Gammaproteobacteria	o__Pseudomonadales	f__Moraxellaceae	g__Acinetobacter	s__sp. ACNIH1	1636603	5	0	0	1	0	0	7	1	0	2	1	0	1	0	0	0	0	0	0	0	0	0	0	0	1	0	0	0	0	0	0	0	0	0	0	0	1	0	0	0	0	0	0	0	0	0	1	0
d__Bacteria	p__Proteobacteria	c__Gammaproteobacteria	o__Moraxellales	f__Moraxellaceae	g__Acinetobacter	s__sp. ACNIH1	1636603	5	0	0	1	0	0	7	1	0	2	1	0	1	0	0	0	0	0	0	0	0	0	0	0	1	0	0	0	0	0	0	0	0	0	0	0	1	0	0	0	0	0	0	0	0	0	1	0
d__Bacteria	p__Proteobacteria	c__Gammaproteobacteria	o__Pseudomonadales	f__Moraxellaceae	g__Acinetobacter	s__sp. LCT-H3	1914307	0	0	0	0	0	0	0	0	0	0	0	0	0	0	0	0	0	0	0	0	0	0	0	0	0	0	0	0	0	0	0	0	0	0	0	0	1	0	0	0	0	0	0	0	0	0	0	0
d__Bacteria	p__Proteobacteria	c__Gammaproteobacteria	o__Pseudomonadales	f__Pseudomonadaceae	g__Pseudomonas	s__sp. 286	1705700	0	0	0	0	0	0	0	0	0	0	0	0	0	0	0	0	0	0	0	0	0	0	0	0	0	0	0	0	0	0	0	0	0	0	0	0	4	2	77	0	0	0	0	0	0	217	0	0
d__Bacteria	p__Proteobacteria	c__Gammaproteobacteria	o__Pseudomonadales	f__Pseudomonadaceae	g__Pseudomonas	s__protegens	380021	0	0	0	0	0	0	0	0	0	0	0	0	0	0	0	0	0	0	0	0	0	0	0	0	0	0	0	0	0	0	0	0	0	0	0	0	3	2	0	0	0	0	0	2	5	5	6	0
d__Bacteria	p__Proteobacteria	c__Gammaproteobacteria	o__Pseudomonadales	f__Pseudomonadaceae	g__Pseudomonas	s__sp. Leaf127	1736267	0	0	0	0	0	0	0	0	0	0	0	0	0	0	0	0	0	0	0	0	0	0	0	0	0	0	0	0	0	0	0	0	0	0	0	0	1	0	0	1	0	0	0	0	0	0	0	0
d__Bacteria	p__Proteobacteria	c__Gammaproteobacteria	o__Pseudomonadales	f__Pseudomonadaceae	g__Pseudomonas	s__aeruginosa	287	0	6	0	3	9	0	42	1	0	0	1	2	0	2	34	2	8	0	24	3	0	0	4	1	0	2	34	2	7	0	24	3	0	0	1	1	1	4	31	0	1	0	1	5	0	71	2	0
d__Bacteria	p__Proteobacteria	c__Gammaproteobacteria	o__Pseudomonadales	f__Pseudomonadaceae	g__Pseudomonas	s__sp. ATCC 13867	1294143	0	0	0	0	0	0	0	0	0	0	0	0	0	0	0	0	0	0	0	0	0	0	0	0	0	0	0	0	0	0	0	0	0	0	0	0	1	0	0	0	0	0	0	0	0	0	0	0
d__Bacteria	p__Proteobacteria	c__Gammaproteobacteria	o__Oceanospirillales	f__Halomonadaceae	g__Halomonas	s__heilongjiangensis	1387883	0	0	0	0	0	0	0	0	0	0	0	0	0	0	0	0	0	0	0	0	0	0	0	0	0	0	0	0	0	0	0	0	0	0	0	0	12	6	13	0	3	0	9	16	17	36	18	9
d__Bacteria	p__Proteobacteria	c__Gammaproteobacteria	o__Oceanospirillales	f__Halomonadaceae	g__Halomonas	s__sp. ND22Bw	2054178	0	0	0	0	0	0	0	0	0	0	0	0	0	0	0	0	0	0	0	0	0	0	0	0	0	0	0	0	0	0	0	0	0	0	0	0	5	1	0	0	2	0	0	0	6	4	0	0
d__Bacteria	p__Proteobacteria	c__Gammaproteobacteria	o__Vibrionales	f__Vibrionaceae	g__Vibrio	s__sp. BEI233	2302434	0	0	0	0	0	0	0	0	0	0	0	0	0	0	0	0	0	0	0	0	0	0	0	0	0	0	0	0	0	0	0	0	0	0	0	0	4	3	12	0	2	0	0	3	5	44	4	0
d__Bacteria	p__Proteobacteria	c__Gammaproteobacteria	o__Vibrionales	f__Vibrionaceae	g__Vibrio	s__sp. BEI207	2496559	0	0	0	0	0	0	0	0	0	0	0	0	0	0	0	0	0	0	0	0	0	0	0	0	0	0	0	0	0	0	0	0	0	0	0	0	2	0	25	0	1	0	2	2	2	71	5	1
d__Bacteria	p__Proteobacteria	c__Gammaproteobacteria	o__Vibrionales	f__Vibrionaceae	g__Vibrio	s__sp. LJC006	2487322	0	0	0	0	0	0	0	0	0	0	0	0	0	0	0	0	0	0	0	0	0	0	0	0	0	0	0	0	0	0	0	0	0	0	0	0	2	2	22	0	0	0	0	3	4	77	8	0
d__Bacteria	p__Proteobacteria	c__Gammaproteobacteria	o__Vibrionales	f__Vibrionaceae	g__Vibrio	s__harveyi	669	0	0	0	0	0	0	0	0	0	0	0	0	0	0	0	0	0	0	0	0	0	0	0	0	0	0	0	0	0	0	0	0	0	0	0	0	1	0	1	0	1	0	4	2	0	1	1	0
d__Bacteria	p__Proteobacteria	c__Gammaproteobacteria	o__Vibrionales	f__Vibrionaceae	g__Photobacterium	s__sp. BEI 247	2485123	0	0	0	0	0	0	0	0	0	0	0	0	0	0	0	0	0	0	0	0	0	0	0	0	0	0	0	0	0	0	0	0	0	0	0	0	3	2	18	0	0	0	0	7	3	45	7	1
d__Bacteria	p__Proteobacteria	c__Gammaproteobacteria	o__Pasteurellales	f__Pasteurellaceae	g__Pasteurella	s__multocida	747	20	12	21	0	1	0	5	15	37	91	63	29	27	24	34	1	2	0	4	27	59	145	84	23	26	28	37	0	2	0	5	27	62	153	89	48	4	0	3	0	0	0	0	4	3	7	8	1
d__Bacteria	p__Proteobacteria	c__Gammaproteobacteria	o__Xanthomonadales	f__Xanthomonadaceae	g__Stenotrophomonas	s__maltophilia	40324	0	5	0	11	22	0	26	7	0	0	8	5	0	6	1	10	21	0	24	8	0	0	13	5	0	6	1	10	21	0	26	8	0	0	13	5	1	4	0	11	21	0	14	7	0	0	11	6
d__Bacteria	p__Proteobacteria	c__Gammaproteobacteria	o__Xanthomonadales	f__Xanthomonadaceae	g__Pseudoxanthomonas	s__sp. CF385	1881042	0	0	0	0	0	0	0	0	0	0	0	0	0	0	0	0	0	0	0	0	0	0	0	0	0	0	0	0	0	0	0	0	0	0	0	0	1	0	0	0	0	0	0	0	0	0	0	0
d__Bacteria	p__Proteobacteria	c__Alphaproteobacteria	o__Rhizobiales	f__Phyllobacteriaceae	g__Mesorhizobium	s__sp. L2C084A000	1287116	0	0	0	0	0	0	0	0	0	0	0	0	0	0	0	0	0	0	0	0	0	0	0	0	0	0	0	0	0	0	0	0	0	0	0	0	1	2	0	0	0	0	0	1	0	0	0	0
d__Bacteria	p__Proteobacteria	c__Alphaproteobacteria	o__Rhizobiales	f__Phyllobacteriaceae	g__Mesorhizobium	s__sp. LSJC264A00	1287321	0	0	0	0	0	0	0	0	0	0	0	0	0	0	0	0	0	0	0	0	0	0	0	0	0	0	0	0	0	0	0	0	0	0	0	0	1	11	1	0	0	0	2	0	0	0	2	0
d__Bacteria	p__Proteobacteria	c__Alphaproteobacteria	o__Rhizobiales	f__Phyllobacteriaceae	g__Mesorhizobium	s__sp. LSHC416B00	1287289	0	0	0	0	0	0	0	0	0	0	0	0	0	0	0	0	0	0	0	0	0	0	0	0	0	0	0	0	0	0	0	0	0	0	0	0	1	10	1	1	1	0	1	1	0	0	0	1
d__Bacteria	p__Proteobacteria	c__Alphaproteobacteria	o__Rhizobiales	f__Phyllobacteriaceae	g__Mesorhizobium	s__sp. LSHC424B00	1287296	0	0	0	0	0	0	0	0	0	0	0	0	0	0	0	0	0	0	0	0	0	0	0	0	0	0	0	0	0	0	0	0	0	0	0	0	1	12	0	2	0	0	0	2	0	0	3	0
d__Bacteria	p__Proteobacteria	c__Alphaproteobacteria	o__Rhizobiales	f__Rhizobiaceae	g__Ciceribacter	s__sp. F8825	2509717	0	0	0	0	0	0	0	0	0	0	0	0	0	0	0	0	0	0	0	0	0	0	0	0	0	0	0	0	0	0	0	0	0	0	0	0	3	8	0	0	0	0	0	0	0	0	0	0
d__Bacteria	p__Proteobacteria	c__Alphaproteobacteria	o__Rhizobiales	f__Rhizobiaceae	g__Rhizobium	s__sp. Root1204	1736428	0	0	0	0	0	0	0	0	0	0	0	0	0	0	0	0	0	0	0	0	0	0	0	0	0	0	0	0	0	0	0	0	0	0	0	0	1	0	0	0	0	0	0	0	0	0	0	0
d__Bacteria	p__Proteobacteria	c__Alphaproteobacteria	o__Rhizobiales	f__Bradyrhizobiaceae	g__Bradyrhizobium	s__elkanii	29448	0	0	0	0	0	0	0	0	0	0	0	0	0	0	0	0	0	0	0	0	0	0	0	0	0	0	0	0	0	0	0	0	0	0	0	0	2	0	0	0	0	0	0	0	0	0	0	0
d__Bacteria	p__Proteobacteria	c__Alphaproteobacteria	o__Rhizobiales	f__Methylobacteriaceae	g__Methylorubrum	s__Rhizobiales bacterium	1909294	0	0	0	0	0	0	0	0	0	0	0	0	0	0	0	0	0	0	0	0	0	0	0	0	0	0	0	0	0	0	0	0	0	0	0	0	2	5	34	1	0	0	0	4	2	92	4	4
d__Bacteria	p__Proteobacteria	c__Alphaproteobacteria	o__Rhizobiales	f__Methylocystaceae	g__Hansschlegelia	s__zhihuaiae	405005	0	0	0	0	0	0	0	0	0	0	0	0	0	0	0	0	0	0	0	0	0	0	0	0	0	0	0	0	0	0	0	0	0	0	0	0	1	0	0	2	0	0	0	0	0	0	0	0
d__Bacteria	p__Proteobacteria	c__Alphaproteobacteria	o__Rhizobiales	f__Aurantimonadaceae	g__Aureimonas		414371	0	0	0	0	0	0	0	0	0	0	0	0	0	0	0	0	0	0	0	0	0	0	0	0	0	0	0	0	0	0	0	0	0	0	0	0	1	0	0	0	0	0	0	0	1	0	2	0
d__Bacteria	p__Proteobacteria	c__Alphaproteobacteria	o__Rhodobacterales	f__Rhodobacteraceae	g__Mangrovicoccus	s__ximenensis	1911570	0	0	0	0	0	0	0	0	0	0	0	0	0	0	0	0	0	0	0	0	0	0	0	0	0	0	0	0	0	0	0	0	0	0	0	0	3	8	0	0	1	0	4	0	0	1	0	10
d__Bacteria	p__Proteobacteria	c__Alphaproteobacteria	o__Rickettsiales	f__Anaplasmataceae	g__Anaplasma	s__phagocytophilum	948	0	0	0	0	0	0	0	0	0	0	0	0	0	0	0	0	0	0	0	0	0	0	0	0	0	0	0	0	0	0	0	0	0	0	0	0	2	81	0	4	25	0	0	60	0	0	0	1
d__Bacteria	p__Proteobacteria	c__Alphaproteobacteria	o__Sphingomonadales	f__Sphingomonadaceae	g__Sphingomonas		13687	0	0	0	0	0	0	0	0	0	0	0	0	0	0	0	0	0	0	0	0	0	0	0	0	0	0	0	0	0	1	0	0	0	0	0	0	1	2	2	3	0	0	1	0	0	0	1	5
d__Bacteria	p__Proteobacteria	c__Alphaproteobacteria	o__Caulobacterales	f__Caulobacteraceae	g__Brevundimonas		41275	0	0	0	0	0	0	0	0	0	0	0	0	0	0	1	0	0	0	0	0	0	0	0	0	0	0	1	0	0	0	0	0	0	0	0	0	1	0	0	0	0	0	0	0	0	0	0	0
d__Bacteria	p__Proteobacteria	c__Betaproteobacteria	o__Burkholderiales	f__Comamonadaceae			80864	0	0	4	0	0	0	2	0	0	0	5	0	2	2	6	0	0	0	1	0	0	0	6	1	0	2	9	0	0	0	1	1	0	0	6	1	2	3	9	1	0	0	1	2	0	0	3	1
d__Bacteria	p__Proteobacteria	c__Betaproteobacteria	o__Burkholderiales	f__Comamonadaceae	g__Acidovorax	s__sp. Leaf160	1736280	0	0	0	0	0	0	0	0	0	0	0	0	0	0	0	0	0	0	0	0	0	0	0	0	0	0	0	0	0	0	0	0	0	0	0	0	1	0	1	0	0	0	0	1	0	0	2	2
d__Bacteria	p__Proteobacteria	c__Betaproteobacteria	o__Burkholderiales	f__Comamonadaceae	g__Limnohabitans	s__sp. 2KL-3	1100700	0	0	0	0	0	0	0	0	0	0	0	0	0	0	0	0	0	0	0	0	0	0	0	0	0	0	0	0	0	0	0	0	0	0	0	0	1	2	0	0	0	0	1	1	0	0	0	0
d__Bacteria	p__Proteobacteria	c__Betaproteobacteria	o__Burkholderiales	f__Burkholderiaceae	g__Burkholderia	s__Candidatus Burkholderia verschuerenii	242163	0	0	0	0	0	0	0	0	0	0	0	0	0	0	0	0	0	0	0	0	0	0	0	0	0	0	0	0	0	0	0	0	0	0	0	0	4	5	2	0	0	0	0	3	2	6	8	1
d__Bacteria	p__Proteobacteria	c__Betaproteobacteria	o__Burkholderiales	f__Oxalobacteraceae	g__Massilia	s__sp. GV045	2135672	0	0	0	0	0	0	0	0	0	0	0	0	0	0	0	0	0	0	0	0	0	0	0	0	0	0	0	0	0	0	0	0	0	0	0	0	1	0	0	0	0	0	0	0	0	0	0	0
d__Bacteria	p__Proteobacteria	c__Betaproteobacteria	o__Neisseriales	f__Neisseriaceae	g__Neisseria	s__polysaccharea	489	0	0	0	0	0	0	0	0	0	0	0	0	0	0	0	0	0	0	0	0	0	0	0	0	0	0	0	0	0	0	0	0	0	0	0	0	5	0	0	0	4	0	0	0	0	0	0	0
d__Bacteria	p__Proteobacteria	c__Betaproteobacteria	o__Neisseriales	f__Neisseriaceae	g__Neisseria	s__flavescens	484	0	0	0	0	0	0	0	0	0	0	0	0	0	0	0	0	0	0	0	0	0	0	0	0	0	0	0	0	0	0	0	0	0	0	0	0	2	0	0	0	0	0	0	0	0	0	0	0
d__Bacteria	p__Proteobacteria	c__Betaproteobacteria	o__Neisseriales	f__Neisseriaceae	g__Neisseria	s__subflava	28449	0	0	0	0	0	0	0	0	0	0	0	0	0	0	0	0	0	0	0	0	0	0	0	0	0	0	0	0	0	0	0	0	0	0	0	0	2	0	0	0	0	0	0	0	0	0	0	0
d__Bacteria	p__Proteobacteria	c__Deltaproteobacteria	o__Myxococcales	f__Myxococcaceae	g__Corallococcus	s__sp. AB018	2316715	0	0	0	0	0	0	0	0	0	0	0	0	0	0	0	0	0	0	0	0	0	0	0	0	0	0	0	0	0	0	0	0	0	0	0	0	1	0	0	0	0	0	0	0	1	0	2	0
d__Bacteria	p__Proteobacteria	c__Epsilonproteobacteria	o__Campylobacterales	f__Campylobacteraceae	g__Campylobacter		194	0	49	0	0	8	0	0	31	0	0	0	0	0	36	2	0	6	0	0	24	0	0	1	0	0	36	2	0	6	0	0	23	0	0	1	0	1	86	0	0	12	0	0	36	0	0	0	0
d__Bacteria	p__Bacteroidetes	c__Bacteroidia	o__Marinilabiliales				1970189	0	0	0	0	0	0	0	0	0	0	0	0	0	0	0	0	0	0	0	0	0	0	0	0	0	0	0	0	0	0	0	0	0	0	0	0	1	0	0	0	0	0	0	1	1	2	1	0
d__Bacteria	p__Bacteroidetes	c__Bacteroidia	o__Marinilabiliales	f__Marinilabiliaceae		s__Marinilabiliaceae bacterium JC017	2234116	0	0	0	0	0	0	0	0	0	0	0	0	0	0	0	0	0	0	0	0	0	0	0	0	0	0	0	0	0	0	0	0	0	0	0	0	20	8	36	0	4	0	3	21	32	122	45	10
d__Bacteria	p__Bacteroidetes	c__Bacteroidia	o__Marinilabiliales	f__Marinifilaceae		s__Marinifilaceae bacterium T3-2 S1-C	2487017	0	0	0	0	0	0	0	0	0	0	0	0	0	0	0	0	0	0	0	0	0	0	0	0	0	0	0	0	0	0	0	0	0	0	0	0	6	2	49	0	2	0	0	8	11	146	8	0
d__Bacteria	p__Bacteroidetes	c__Bacteroidia	o__Marinilabiliales	f__Marinifilaceae	g__Marinifilum	s__breve	2184082	0	0	0	0	0	0	0	0	0	0	0	0	0	0	0	0	0	0	0	0	0	0	0	0	0	0	0	0	0	0	0	0	0	0	0	0	2	2	1	0	0	0	0	1	0	24	3	0
d__Bacteria	p__Bacteroidetes	c__Flavobacteriia	o__Flavobacteriales	f__Weeksellaceae	g__Empedobacter	s__falsenii	343874	0	0	0	0	0	0	0	0	0	0	0	0	0	0	0	0	1	0	0	0	0	0	0	0	0	0	0	0	0	0	0	0	0	0	0	0	3	0	1	0	3	0	1	0	0	0	0	36
d__Bacteria	p__Bacteroidetes	c__Flavobacteriia	o__Flavobacteriales	f__Flavobacteriaceae	g__Empedobacter	s__falsenii	343874	0	0	0	0	0	0	0	0	0	0	0	0	0	0	0	0	1	0	0	0	0	0	0	0	0	0	0	0	0	0	0	0	0	0	0	0	3	0	1	0	3	0	1	0	0	0	0	36
d__Bacteria	p__Bacteroidetes	c__Flavobacteriia	o__Flavobacteriales	f__Flavobacteriaceae	g__Flavobacterium		237	0	3	0	0	0	0	0	1	0	0	0	0	0	5	0	0	0	0	0	2	0	0	0	0	1	11	0	0	0	0	0	4	0	0	5	0	1	349	0	0	34	0	0	239	0	0	6	1
d__Bacteria	p__Bacteroidetes	c__Flavobacteriia	o__Flavobacteriales	f__Flavobacteriaceae	g__Flavobacterium	s__sp. F52	1202532	0	0	0	0	0	0	0	0	0	0	0	0	0	0	0	0	0	0	0	0	0	0	0	0	0	0	0	0	0	0	0	0	0	0	0	0	1	0	0	0	0	0	0	0	0	0	0	0
d__Bacteria	p__Bacteroidetes	c__Flavobacteriia	o__Flavobacteriales	f__Weeksellaceae	g__Chryseobacterium		59732	0	0	0	0	0	0	0	0	0	0	0	0	0	22	1	0	0	0	0	3	0	0	0	0	0	17	0	0	0	0	0	3	0	0	1	0	1	195	0	0	8	0	0	80	0	0	6	0
d__Bacteria	p__Bacteroidetes	c__Flavobacteriia	o__Flavobacteriales	f__Flavobacteriaceae	g__Chryseobacterium		59732	0	0	0	0	0	0	0	0	0	0	0	0	0	22	1	0	0	0	0	3	0	0	0	0	0	17	0	0	0	0	0	3	0	0	1	0	1	195	0	0	8	0	0	80	0	0	6	0
d__Bacteria	p__Bacteroidetes	c__Flavobacteriia	o__Flavobacteriales	f__Flavobacteriaceae	g__Chryseobacterium	s__taeanense	311334	0	0	0	0	0	0	0	0	0	0	0	0	0	0	0	0	0	0	0	0	0	0	0	0	0	0	0	0	0	0	0	0	0	0	0	0	1	0	0	0	0	0	0	0	0	0	0	0
d__Bacteria	p__Bacteroidetes	c__Flavobacteriia	o__Flavobacteriales	f__Flavobacteriaceae	g__Gramella	s__sp. SH35	2126553	0	0	0	0	0	0	0	0	0	0	0	0	0	0	0	0	0	0	0	0	0	0	0	0	0	0	0	0	0	0	0	0	0	0	0	0	1	0	0	0	0	0	0	0	0	0	0	0
d__Bacteria	p__Bacteroidetes	c__Sphingobacteriia	o__Sphingobacteriales	f__Sphingobacteriaceae	g__Sphingobacterium	s__multivorum	28454	0	0	0	0	0	0	0	0	0	0	0	0	1	3	0	0	1	0	0	3	0	0	2	0	1	2	0	0	1	0	0	3	0	0	2	0	1	0	0	0	0	0	0	0	0	0	0	0
d__Bacteria	p__Bacteroidetes	c__Cytophagia	o__Cytophagales	f__Cyclobacteriaceae	g__Algoriphagus	s__aquimarinus	237018	0	0	0	0	0	0	0	0	0	0	0	0	0	0	0	0	0	0	0	0	0	0	0	0	0	0	0	0	0	0	0	0	0	0	0	0	1	0	1	0	0	0	0	0	0	0	0	0
d__Bacteria	p__Bacteroidetes	c__Chitinophagia	o__Chitinophagales	f__Chitinophagaceae	g__Pseudoflavitalea	s__sp. 5GH32-13	2315862	0	1	0	0	0	0	0	0	0	0	0	0	0	7	0	0	0	0	0	2	0	0	1	0	0	7	0	0	0	0	0	2	0	0	1	0	1	13	0	0	0	1	0	2	0	0	2	0
d__Bacteria	p__Bacteroidetes	c__Chitinophagia	o__Chitinophagales	f__Chitinophagaceae	g__Paraflavitalea	s__soli	2315862	0	1	0	0	0	0	0	0	0	0	0	0	0	7	0	0	0	0	0	2	0	0	1	0	0	7	0	0	0	0	0	2	0	0	1	0	1	13	0	0	0	1	0	2	0	0	2	0
d__Bacteria	p__Spirochaetes	c__Spirochaetia		f__Leptospiraceae	g__Leptospira		171	0	0	0	0	0	0	0	0	0	39	0	0	0	0	0	0	0	0	0	0	1	28	0	2	17	1	0	0	0	0	0	0	0	36980	0	0	2	19	1	0	12	0	0	8	0	3980	0	0
d__Bacteria	p__Spirochaetes	c__Spirochaetia	o__Leptospirales	f__Leptospiraceae	g__Leptospira		171	0	0	0	0	0	0	0	0	0	39	0	0	0	0	0	0	0	0	0	0	1	28	0	2	17	1	0	0	0	0	0	0	0	36980	0	0	2	19	1	0	12	0	0	8	0	3980	0	0
d__Bacteria	p__Spirochaetes	c__Spirochaetia		f__Leptospiraceae	g__Leptospira	s__interrogans	173	31	0	0	0	0	0	0	0	0	68847	0	0	31	2	0	0	0	0	0	0	0	68918	0	0	14	0	0	0	0	0	0	0	0	30812	0	0	29	1	0	0	0	0	1	0	0	65975	0	0
d__Bacteria	p__Spirochaetes	c__Spirochaetia	o__Leptospirales	f__Leptospiraceae	g__Leptospira	s__interrogans	173	31	0	0	0	0	0	0	0	0	68847	0	0	31	2	0	0	0	0	0	0	0	68918	0	0	14	0	0	0	0	0	0	0	0	30812	0	0	29	1	0	0	0	0	1	0	0	65975	0	0
d__Bacteria	p__Spirochaetes	c__Spirochaetia	o__Leptospirales	f__Leptospiraceae	g__Leptospira	s__bacterium 1XD8-92	2320884	0	0	0	0	0	0	0	0	0	0	0	0	0	0	0	0	0	0	0	0	0	0	0	0	0	0	0	0	0	0	0	0	0	0	0	0	2	1	0	0	0	0	0	0	2	2	5	1
d__Bacteria	p__Chlamydiae	c__Chlamydiia	o__Chlamydiales	f__Chlamydiaceae	g__Chlamydia	s__bacterium D16-63	2320119	0	0	0	0	0	0	0	0	0	0	0	0	0	0	0	0	0	0	0	0	0	0	0	0	0	0	0	0	0	0	0	0	0	0	0	0	1	0	0	0	0	0	0	0	1	1	2	0
d__Eukaryota	p__Ascomycota	c__Eurotiomycetes	o__Onygenales	f__Arthrodermataceae	g__Trichophyton	s__verrucosum	63417	0	0	0	0	0	0	0	0	0	0	0	0	0	0	0	0	0	0	0	0	0	0	0	0	0	0	0	0	0	0	0	0	0	0	0	0	2	0	0	0	0	0	0	0	0	0	0	0
d__Eukaryota	p__Ascomycota	c__Eurotiomycetes	o__Eurotiales	f__Aspergillaceae	g__Aspergillus	s__terreus	33178	0	0	0	0	0	0	0	0	0	0	0	0	0	0	0	0	0	0	0	0	0	0	0	0	0	0	0	0	0	0	0	0	0	0	0	0	1	0	0	0	0	0	0	0	0	0	0	1
d__Eukaryota	p__Ascomycota	c__Sordariomycetes	o__Magnaporthales	f__Magnaporthaceae	g__Gaeumannomyces	s__tritici	36779	0	0	0	0	0	0	0	0	0	0	0	0	0	0	0	0	0	0	0	0	0	0	0	0	0	0	0	0	0	0	0	0	0	0	0	0	2	0	1	0	0	0	1	0	0	0	0	3
d__Eukaryota	p__Ascomycota	c__Sordariomycetes	o__Hypocreales	f__Nectriaceae	g__Fusarium	s__venenatum	56646	0	0	0	0	0	0	0	0	0	0	0	0	0	0	0	0	0	0	0	0	0	0	0	0	0	0	0	0	0	0	0	0	0	0	0	0	1	3	0	0	0	0	0	1	0	0	0	0
d__Eukaryota	p__Ascomycota	c__Saccharomycetes	o__Saccharomycetales				4892	0	0	0	0	0	0	0	0	0	0	0	0	0	0	0	0	0	0	0	0	0	0	0	0	0	0	0	0	0	0	0	0	0	0	0	0	1	0	0	0	0	0	0	0	0	0	0	1
d__Eukaryota	p__Ascomycota	c__Saccharomycetes	o__Saccharomycetales	f__Debaryomycetaceae	g__Spathaspora	s__passalidarum	340170	0	0	0	0	0	0	0	0	0	0	0	0	0	0	0	0	0	0	0	0	0	0	0	0	0	0	0	0	0	0	0	0	0	0	0	0	1	0	0	0	0	0	0	0	0	0	0	0
d__Eukaryota	p__Chordata	c__Mammalia	o__Primates	f__Hominidae	g__Homo	s__sapiens	9606	5	477	12	9	52	3	31	324	12	16	19	26	75	4299	206	63	848	24	190	3329	184	219	168	166	18	2292	86	34	421	2	67	1852	37	25	42	65	7	618	21	16	129	5	32	468	9	8	10	17
d__Eukaryota	p__Apicomplexa	c__Aconoidasida	o__Haemosporida	f__Plasmodiidae	g__Plasmodium	s__vivax	5855	0	0	0	0	0	0	0	0	0	0	0	0	0	0	0	0	0	0	0	0	0	0	0	0	0	0	0	0	0	0	0	0	0	0	0	0	1	0	0	0	0	0	0	1	3	0	8	0
d__Eukaryota	p__Apicomplexa	c__Aconoidasida	o__Haemosporida	f__Plasmodiidae	g__Plasmodium	s__fragile	5857	0	0	0	0	0	0	0	0	0	0	0	0	0	0	0	0	0	0	0	0	0	0	0	0	0	0	0	0	0	0	0	0	0	0	0	0	1	2	2	0	1	0	2	0	0	0	0	2
d__Eukaryota	p__Apicomplexa	c__Conoidasida	o__Eucoccidiorida	f__Eimeriidae	g__Eimeria	s__acervulina	5801	0	0	0	0	0	0	0	0	0	0	0	0	0	0	0	0	0	0	0	0	0	0	0	0	0	0	0	0	0	0	0	0	0	0	0	0	1	0	0	0	4	0	1	0	3	0	0	1
d__Eukaryota	p__Apicomplexa	c__Conoidasida	o__Eucoccidiorida	f__Eimeriidae	g__Eimeria	s__tenella	5802	0	0	0	0	0	0	0	0	0	0	0	0	0	0	0	0	0	0	0	0	0	0	0	0	0	0	0	0	0	0	0	0	0	0	0	0	1	0	0	0	0	0	0	0	0	1	0	0
d__Eukaryota	p__Bacillariophyta	c__Coscinodiscophyceae	o__Thalassiosirales	f__Thalassiosiraceae	g__Thalassiosira	s__pseudonana	35128	0	0	0	0	0	0	0	0	0	0	0	0	0	0	0	0	0	0	0	0	0	0	0	0	0	0	0	0	0	0	0	0	0	0	0	0	1	0	10	0	0	0	0	0	0	1	0	2
d__Eukaryota	p__Apicomplexa	c__Oligohymenophorea	o__Kinetoplastida	f__Trypanosomatidae	g__Trypanosoma	s__cruzi	5693	0	0	0	0	0	0	0	0	0	0	0	0	0	0	0	0	0	0	0	0	0	0	0	0	0	0	0	0	0	0	0	0	0	0	0	0	1	1	0	0	0	0	0	0	0	1	0	4
d__Viruses			o__Ortervirales	f__Caulimoviridae	g__Solendovirus	s__Tobacco vein clearing virus	107324	3	0	0	0	0	0	0	4	6	3	11	0	6	3	0	0	0	0	0	6	14	14	26	0	6	3	0	0	0	0	0	6	14	15	26	0	5	0	0	0	0	0	0	2	6	5	19	0
d__Viruses	p__Artverviricota	c__Revtraviricetes	o__Ortervirales	f__Caulimoviridae	g__Solendovirus	s__Tobacco vein clearing virus	107324	3	0	0	0	0	0	0	4	6	3	11	0	6	3	0	0	0	0	0	6	14	14	26	0	6	3	0	0	0	0	0	6	14	15	26	0	5	0	0	0	0	0	0	2	6	5	19	0
d__Viruses			o__Ortervirales	f__Parvoviridae		s__Mouse kidney parvovirus	2316143	0	0	0	0	0	0	0	0	0	0	0	0	0	0	0	0	0	0	0	0	0	0	0	0	0	0	0	0	0	0	0	0	0	0	0	0	4	0	0	0	0	0	11	0	0	6	0	0
d__Bacteria	p__Firmicutes	c__Bacilli	o__Lactobacillales	f__Enterococcaceae	g__Enterococcus	s__villorum	112904	0	0	0	0	0	0	0	0	0	0	0	0	0	0	0	0	0	0	0	0	0	0	0	0	0	0	0	0	0	0	0	0	0	0	0	0	0	192	0	0	53	0	0	144	0	0	0	0
d__Bacteria	p__Firmicutes	c__Bacilli	o__Lactobacillales	f__Enterococcaceae	g__Enterococcus	s__canintestini	317010	0	0	0	0	0	0	0	0	0	0	0	0	0	0	0	0	0	0	0	0	0	0	0	0	0	0	0	0	0	0	0	0	0	0	0	0	0	74	0	0	4	0	0	44	0	0	0	0
d__Bacteria	p__Firmicutes	c__Bacilli	o__Lactobacillales	f__Enterococcaceae	g__Enterococcus	s__durans	53345	0	0	0	0	0	0	0	0	0	0	0	0	0	0	0	0	0	0	0	0	0	0	0	0	0	0	0	0	0	0	0	0	0	0	0	0	0	62	0	0	5	0	0	45	0	0	0	0
d__Bacteria	p__Firmicutes	c__Bacilli	o__Lactobacillales	f__Enterococcaceae	g__Enterococcus	s__hirae	1354	0	0	0	0	0	0	0	0	0	0	0	0	0	0	0	0	1	0	0	0	0	1	0	0	0	0	0	0	1	0	0	0	0	1	0	0	0	36	0	0	1	0	0	27	0	0	0	0
d__Bacteria	p__Firmicutes	c__Bacilli	o__Lactobacillales	f__Enterococcaceae	g__Enterococcus	s__caccae	317735	0	0	0	0	0	0	0	0	0	0	0	0	0	0	0	0	0	0	0	0	0	0	0	0	0	0	0	0	0	0	0	0	0	0	0	0	0	6	0	0	0	0	0	0	0	0	1	0
d__Bacteria	p__Firmicutes	c__Bacilli	o__Lactobacillales	f__Enterococcaceae	g__Enterococcus	s__cecorum	44008	0	0	0	0	0	0	0	0	0	0	0	0	0	0	1	0	0	0	0	1	0	0	0	0	0	0	1	0	0	0	0	1	0	0	0	0	0	5	1	0	0	0	0	0	0	0	0	0
d__Bacteria	p__Firmicutes	c__Bacilli	o__Lactobacillales	f__Enterococcaceae	g__Enterococcus	s__ratti	150033	0	0	0	0	0	0	0	0	0	0	0	0	0	0	0	0	0	0	0	0	0	0	0	0	0	0	0	0	0	0	0	0	0	0	0	0	0	5	0	0	0	0	0	3	0	0	1	0
d__Bacteria	p__Firmicutes	c__Bacilli	o__Lactobacillales	f__Enterococcaceae	g__Enterococcus	s__quebecensis	903983	0	0	0	0	0	0	0	0	0	0	0	0	0	0	0	0	0	0	0	0	0	0	0	0	0	0	0	0	0	0	0	0	0	0	0	0	0	3	0	0	0	0	0	0	0	0	0	0
d__Bacteria	p__Firmicutes	c__Bacilli	o__Lactobacillales	f__Enterococcaceae	g__Enterococcus	s__mundtii	53346	0	0	0	0	0	0	0	0	0	0	0	0	0	6	0	0	0	0	0	0	0	0	1	0	0	6	0	0	0	0	0	0	0	0	1	0	0	3	0	0	0	0	0	0	0	0	1	0
d__Bacteria	p__Firmicutes	c__Bacilli	o__Lactobacillales	f__Enterococcaceae	g__Vagococcus	s__humatus	1889241	0	0	0	0	0	0	0	0	0	0	0	0	0	0	0	0	0	0	0	0	0	0	0	0	0	0	0	0	0	0	0	0	0	0	0	0	0	68	0	0	22	0	0	43	0	0	0	0
d__Bacteria	p__Firmicutes	c__Bacilli	o__Lactobacillales	f__Enterococcaceae	g__Vagococcus	s__penaei	633807	0	0	0	0	0	0	0	0	0	0	0	0	0	0	0	0	0	0	0	1	0	0	0	0	0	0	0	0	0	0	0	1	0	0	0	0	0	50	0	0	14	0	0	18	0	0	0	0
d__Bacteria	p__Firmicutes	c__Bacilli	o__Lactobacillales	f__Enterococcaceae	g__Vagococcus	s__elongatus	180344	0	0	0	0	0	0	0	0	0	0	0	0	0	0	0	0	0	0	0	0	0	0	0	0	0	0	0	0	0	0	0	0	0	0	0	0	0	1	0	0	0	0	0	0	0	0	0	0
d__Bacteria	p__Firmicutes	c__Bacilli	o__Lactobacillales	f__Enterococcaceae	g__Catellicoccus	s__marimammalium	300419	0	0	0	0	0	0	0	0	0	0	0	0	0	0	0	0	0	0	0	0	0	0	0	0	0	0	0	0	0	0	0	0	0	0	0	0	0	1	0	0	0	0	0	0	0	0	0	0
d__Bacteria	p__Firmicutes	c__Bacilli	o__Lactobacillales	f__Lactobacillaceae			33958	0	2	0	0	2	0	1	0	0	0	0	0	0	45	1	0	47	0	23	1	1	0	1	0	0	60	1	0	51	0	23	6	1	0	1	0	0	1	0	0	0	0	1	0	0	0	0	0
d__Bacteria	p__Firmicutes	c__Bacilli	o__Lactobacillales	f__Lactobacillaceae	g__Lactobacillus		1578	0	57	0	0	62	0	24	0	1	0	1	0	0	7	5	0	6	0	3	0	0	0	0	0	0	253	5	0	78	0	3	178	0	0	0	0	0	332	10	1	152	0	36	190	1	0	2	0
d__Bacteria	p__Firmicutes	c__Bacilli	o__Lactobacillales	f__Lactobacillaceae	g__Lactobacillus	s__oryzae	1202668	0	0	0	0	0	0	0	0	0	0	0	0	0	0	0	0	0	0	0	0	0	0	0	0	0	0	0	0	0	0	0	0	0	0	0	0	0	251	0	0	70	0	0	176	0	0	0	0
d__Bacteria	p__Firmicutes	c__Bacilli	o__Lactobacillales	f__Lactobacillaceae	g__Ligilactobacillus	s__acidipiscis	89059	0	0	0	0	0	0	0	0	0	0	0	0	0	210	0	0	68	0	0	194	0	0	0	0	0	209	0	0	68	0	0	194	0	0	0	0	0	174	0	0	53	0	0	153	0	0	0	0
d__Bacteria	p__Firmicutes	c__Bacilli	o__Lactobacillales	f__Lactobacillaceae	g__Lactobacillus	s__acidipiscis	89059	0	0	0	0	0	0	0	0	0	0	0	0	0	210	0	0	68	0	0	194	0	0	0	0	0	209	0	0	68	0	0	194	0	0	0	0	0	174	0	0	53	0	0	153	0	0	0	0
d__Bacteria	p__Firmicutes	c__Bacilli	o__Lactobacillales	f__Lactobacillaceae	g__Lactobacillus	s__raoultii	1987503	0	0	0	0	0	0	0	0	0	0	0	0	0	0	0	0	0	0	0	0	0	0	0	0	0	0	0	0	0	0	0	0	0	0	0	0	0	79	0	0	1	0	0	33	0	0	0	0
d__Bacteria	p__Firmicutes	c__Bacilli	o__Lactobacillales	f__Lactobacillaceae	g__Lactobacillus	s__gasseri	1596	0	81	6	0	205	1	59	0	0	0	0	0	0	75	0	0	200	1	56	0	0	1	1	0	0	75	0	0	200	1	56	0	0	1	1	0	0	78	0	0	199	1	52	0	0	0	0	0
d__Bacteria	p__Firmicutes	c__Bacilli	o__Lactobacillales	f__Lactobacillaceae	g__Lactobacillus	s__sp. 184-8	2486005	0	0	0	0	0	0	0	0	0	0	0	0	0	0	0	0	0	0	0	0	0	0	0	0	0	0	0	0	0	0	0	0	0	0	0	0	0	69	0	0	1	0	0	41	0	0	0	0
d__Bacteria	p__Firmicutes	c__Bacilli	o__Lactobacillales	f__Lactobacillaceae	g__Lactobacillus	s__sp. HBUAS52074	2304606	0	0	0	0	0	0	0	0	0	0	0	0	0	0	0	0	0	0	0	0	0	0	0	0	0	0	0	0	0	0	0	0	0	0	0	0	0	64	0	0	5	0	0	51	0	0	0	0
d__Bacteria	p__Firmicutes	c__Bacilli	o__Lactobacillales	f__Lactobacillaceae	g__Companilactobacillus	s__crustorum	392416	0	0	0	0	0	0	0	0	0	0	0	0	0	0	1	0	0	0	0	0	0	0	0	0	0	0	1	0	0	0	0	0	0	0	0	0	0	58	0	0	15	0	0	42	0	0	0	0
d__Bacteria	p__Firmicutes	c__Bacilli	o__Lactobacillales	f__Lactobacillaceae	g__Lactobacillus	s__crustorum	392416	0	0	0	0	0	0	0	0	0	0	0	0	0	0	1	0	0	0	0	0	0	0	0	0	0	0	1	0	0	0	0	0	0	0	0	0	0	58	0	0	15	0	0	42	0	0	0	0
d__Bacteria	p__Firmicutes	c__Bacilli	o__Lactobacillales	f__Lactobacillaceae	g__Lactobacillus	s__parabuchneri	152331	0	41	0	0	0	0	0	39	0	0	0	0	0	0	0	0	0	0	0	0	0	0	0	0	0	0	0	0	1	0	0	0	0	0	0	0	0	39	5	0	70	0	3	0	0	0	1	0
d__Bacteria	p__Firmicutes	c__Bacilli	o__Lactobacillales	f__Lactobacillaceae	g__Lentilactobacillus	s__parabuchneri	152331	0	41	0	0	0	0	0	39	0	0	0	0	0	0	0	0	0	0	0	0	0	0	0	0	0	0	0	0	1	0	0	0	0	0	0	0	0	39	5	0	70	0	3	0	0	0	1	0
d__Bacteria	p__Firmicutes	c__Bacilli	o__Lactobacillales	f__Lactobacillaceae	g__Lactobacillus	s__sp. 151-2B	2486019	0	0	0	0	0	0	0	0	0	0	0	0	0	0	0	0	0	0	0	0	0	0	0	0	0	0	0	0	0	0	0	0	0	0	0	0	0	11	0	0	0	0	0	0	0	0	1	0
d__Bacteria	p__Firmicutes	c__Bacilli	o__Lactobacillales	f__Lactobacillaceae	g__Lactobacillus	s__sp. M1575	2486009	0	0	0	0	0	0	0	0	0	0	0	0	0	0	0	0	0	0	0	0	0	0	0	0	0	0	0	0	0	0	0	0	0	0	0	0	0	10	0	0	5	0	0	7	0	0	0	0
d__Bacteria	p__Firmicutes	c__Bacilli	o__Lactobacillales	f__Lactobacillaceae	g__Lactobacillus	s__timonensis	1970790	0	0	0	0	0	0	0	0	0	0	0	0	0	0	0	0	0	0	0	0	0	0	0	0	0	0	0	0	0	0	0	0	0	0	0	0	0	8	0	0	0	0	0	0	0	0	0	0
d__Bacteria	p__Firmicutes	c__Bacilli	o__Lactobacillales	f__Lactobacillaceae	g__Lactobacillus	s__antri	227943	0	0	0	0	0	0	0	0	0	0	0	0	0	0	0	0	0	0	0	0	0	0	0	0	0	0	0	0	0	0	0	0	0	0	0	0	0	8	0	0	0	0	0	0	0	0	0	0
d__Bacteria	p__Firmicutes	c__Bacilli	o__Lactobacillales	f__Lactobacillaceae	g__Lactobacillus	s__kunkeei	148814	0	0	0	0	0	0	0	0	0	0	0	0	0	0	0	0	0	0	0	0	0	0	0	0	0	0	0	0	0	0	0	0	0	0	0	0	0	7	0	0	2	0	0	4	0	0	0	0
d__Bacteria	p__Firmicutes	c__Bacilli	o__Lactobacillales	f__Lactobacillaceae	g__Lactobacillus	s__agilis	1601	0	0	0	0	0	0	0	0	0	0	0	0	0	0	0	0	0	0	0	0	0	0	0	0	0	0	0	0	0	0	0	0	0	0	0	0	0	7	0	0	0	0	0	0	0	0	0	0
d__Bacteria	p__Firmicutes	c__Bacilli	o__Lactobacillales	f__Lactobacillaceae	g__Lactobacillus	s__ruminis	1623	0	0	1	0	0	0	0	0	0	0	0	0	0	0	0	0	0	0	0	1	0	0	0	0	0	0	0	0	0	0	0	1	0	0	0	0	0	6	1	0	0	0	0	2	0	0	4	0
d__Bacteria	p__Firmicutes	c__Bacilli	o__Lactobacillales	f__Lactobacillaceae	g__Ligilactobacillus	s__ruminis	1623	0	0	1	0	0	0	0	0	0	0	0	0	0	0	0	0	0	0	0	1	0	0	0	0	0	0	0	0	0	0	0	1	0	0	0	0	0	6	1	0	0	0	0	2	0	0	4	0
d__Bacteria	p__Firmicutes	c__Bacilli	o__Lactobacillales	f__Lactobacillaceae	g__Lactobacillus	s__mali	1618	0	0	0	0	0	0	0	0	0	0	0	0	0	0	0	0	0	0	0	0	0	0	0	0	0	0	0	0	0	0	0	0	0	0	0	0	0	5	0	0	0	0	0	1	0	0	0	0
d__Bacteria	p__Firmicutes	c__Bacilli	o__Lactobacillales	f__Lactobacillaceae	g__Lactobacillus	s__sp. 54-5	2485998	0	0	0	0	0	0	0	0	0	0	0	0	0	0	0	0	0	0	0	0	0	0	0	0	0	0	0	0	0	0	0	0	0	0	0	0	0	4	0	0	0	0	0	2	0	0	0	0
d__Bacteria	p__Firmicutes	c__Bacilli	o__Lactobacillales	f__Lactobacillaceae	g__Lactobacillus	s__delbrueckii	1584	0	0	0	0	0	0	0	0	0	0	0	0	0	0	0	0	0	0	0	0	0	0	0	0	0	0	0	0	0	0	0	0	0	0	0	0	0	4	0	0	0	0	0	2	0	0	0	0
d__Bacteria	p__Firmicutes	c__Bacilli	o__Lactobacillales	f__Lactobacillaceae	g__Limosilactobacillus	s__mucosae	97478	0	0	0	0	0	0	0	0	0	0	0	0	0	0	0	0	0	0	0	1	0	0	0	0	0	2	0	0	0	0	0	1	0	0	4	0	0	4	0	0	0	0	0	1	0	0	2	0
d__Bacteria	p__Firmicutes	c__Bacilli	o__Lactobacillales	f__Lactobacillaceae	g__Lactobacillus	s__mucosae	97478	0	0	0	0	0	0	0	0	0	0	0	0	0	0	0	0	0	0	0	1	0	0	0	0	0	2	0	0	0	0	0	1	0	0	4	0	0	4	0	0	0	0	0	1	0	0	2	0
d__Bacteria	p__Firmicutes	c__Bacilli	o__Lactobacillales	f__Lactobacillaceae	g__Lactobacillus	s__farciminis	1612	0	0	0	0	0	0	0	0	0	0	0	0	0	0	0	0	0	0	0	0	0	0	0	0	0	0	0	0	0	0	0	0	0	0	0	0	0	3	0	1	0	0	0	1	0	0	0	0
d__Bacteria	p__Firmicutes	c__Bacilli	o__Lactobacillales	f__Lactobacillaceae	g__Lactobacillus	s__gastricus	227942	0	0	0	0	0	0	0	0	0	0	0	0	0	0	0	0	0	0	0	0	0	0	0	0	0	0	0	0	0	0	0	0	0	0	0	0	0	2	0	0	0	0	0	0	0	0	0	0
d__Bacteria	p__Firmicutes	c__Bacilli	o__Lactobacillales	f__Lactobacillaceae	g__Lactobacillus	s__brevis	1580	0	0	0	0	1	0	0	0	0	0	4	0	0	6	0	0	0	0	0	0	0	0	1	0	0	6	0	0	0	0	0	0	0	0	1	0	0	2	0	1	0	0	0	0	0	0	0	0
d__Bacteria	p__Firmicutes	c__Bacilli	o__Lactobacillales	f__Lactobacillaceae	g__Levilactobacillus	s__brevis	1580	0	0	0	0	1	0	0	0	0	0	4	0	0	6	0	0	0	0	0	0	0	0	1	0	0	6	0	0	0	0	0	0	0	0	1	0	0	2	0	1	0	0	0	0	0	0	0	0
d__Bacteria	p__Firmicutes	c__Bacilli	o__Lactobacillales	f__Lactobacillaceae	g__Latilactobacillus	s__fuchuensis	164393	0	0	0	0	0	0	0	0	0	0	0	0	0	88	0	0	1	0	0	39	0	0	1	0	0	7	0	0	0	0	0	0	0	0	1	0	0	1	0	0	0	0	0	0	0	0	1	0
d__Bacteria	p__Firmicutes	c__Bacilli	o__Lactobacillales	f__Lactobacillaceae	g__Lactobacillus	s__fuchuensis	164393	0	0	0	0	0	0	0	0	0	0	0	0	0	88	0	0	1	0	0	39	0	0	1	0	0	7	0	0	0	0	0	0	0	0	1	0	0	1	0	0	0	0	0	0	0	0	1	0
d__Bacteria	p__Firmicutes	c__Bacilli	o__Lactobacillales	f__Lactobacillaceae	g__Lactobacillus	s__jensenii	109790	0	0	0	0	1	0	0	0	0	0	0	0	0	69	0	0	2	0	0	39	0	0	0	0	0	69	0	0	2	0	0	39	0	0	0	0	0	1	0	0	0	0	0	0	0	0	0	0
d__Bacteria	p__Firmicutes	c__Bacilli	o__Lactobacillales	f__Lactobacillaceae	g__Lactobacillus	s__sunkii	481719	0	0	0	0	0	0	0	0	0	0	0	0	0	0	0	0	0	0	0	0	0	0	0	0	0	0	0	0	0	0	0	0	0	0	0	0	0	1	0	0	0	0	0	0	0	0	0	0
d__Bacteria	p__Firmicutes	c__Bacilli	o__Lactobacillales	f__Lactobacillaceae	g__Lactobacillus	s__reuteri	1598	0	0	20	0	0	0	0	0	0	0	1	0	0	0	20	0	0	0	0	0	0	0	1	0	0	0	22	0	0	0	0	0	0	0	1	0	0	1	21	0	1	0	0	1	0	0	1	1
d__Bacteria	p__Firmicutes	c__Bacilli	o__Lactobacillales	f__Lactobacillaceae	g__Limosilactobacillus	s__reuteri	1598	0	0	20	0	0	0	0	0	0	0	1	0	0	0	20	0	0	0	0	0	0	0	1	0	0	0	22	0	0	0	0	0	0	0	1	0	0	1	21	0	1	0	0	1	0	0	1	1
d__Bacteria	p__Firmicutes	c__Bacilli	o__Lactobacillales	f__Lactobacillaceae	g__Lactobacillus	s__sp. BHWM-4	2419772	0	0	0	0	0	0	0	0	0	0	0	0	0	0	0	0	0	0	0	0	0	0	0	0	0	0	0	0	0	0	0	0	0	0	0	0	0	1	0	0	0	0	0	0	0	0	0	0
d__Bacteria	p__Firmicutes	c__Bacilli	o__Lactobacillales	f__Lactobacillaceae	g__Lactobacillus	s__suebicus	152335	0	0	0	0	0	0	0	0	0	0	0	0	0	0	0	0	0	0	0	0	0	0	0	0	0	0	0	0	0	0	0	0	0	0	0	0	0	1	0	0	0	0	0	0	0	0	1	0
d__Bacteria	p__Firmicutes	c__Bacilli	o__Lactobacillales	f__Lactobacillaceae	g__Lactobacillus	s__sp. 218-6	2486024	0	0	0	0	0	0	0	0	0	0	0	0	0	0	0	0	0	0	0	0	0	0	0	0	0	0	0	0	0	0	0	0	0	0	0	0	0	1	0	0	0	0	0	0	0	0	2	0
d__Bacteria	p__Firmicutes	c__Bacilli	o__Lactobacillales	f__Lactobacillaceae	g__Lactobacillus	s__namurensis	380393	0	0	0	0	0	0	0	0	0	0	0	0	0	0	0	0	0	0	0	0	0	0	0	0	0	0	0	0	0	0	0	0	0	0	0	0	0	1	0	0	0	0	0	0	0	0	0	0
d__Bacteria	p__Firmicutes	c__Bacilli	o__Lactobacillales	f__Lactobacillaceae	g__Pediococcus	s__pentosaceus	1255	0	0	0	0	0	0	0	0	0	0	0	0	0	70	0	0	1	0	0	42	0	0	0	0	0	70	0	0	1	0	0	42	0	0	0	0	0	1	0	0	0	0	0	0	0	0	0	0
d__Bacteria	p__Firmicutes	c__Bacilli	o__Lactobacillales	f__Lactobacillaceae	g__Leuconostoc		1243	0	0	0	0	0	0	0	0	0	0	0	0	0	55	0	0	11	0	0	49	0	0	0	0	0	38	0	0	10	0	0	35	0	0	0	0	0	216	0	0	70	0	0	175	0	0	0	0
d__Bacteria	p__Firmicutes	c__Bacilli	o__Lactobacillales	f__Leuconostocaceae	g__Leuconostoc		1243	0	0	0	0	0	0	0	0	0	0	0	0	0	55	0	0	11	0	0	49	0	0	0	0	0	38	0	0	10	0	0	35	0	0	0	0	0	216	0	0	70	0	0	175	0	0	0	0
d__Bacteria	p__Firmicutes	c__Bacilli	o__Lactobacillales	f__Leuconostocaceae	g__Leuconostoc	s__mesenteroides	1245	0	0	0	0	0	0	0	0	0	0	1	0	0	0	0	0	0	0	0	2	0	0	1	0	0	0	0	0	0	0	0	2	0	0	1	0	0	1	0	0	0	0	3	1	0	0	1	0
d__Bacteria	p__Firmicutes	c__Bacilli	o__Lactobacillales	f__Lactobacillaceae	g__Leuconostoc	s__mesenteroides	1245	0	0	0	0	0	0	0	0	0	0	1	0	0	0	0	0	0	0	0	2	0	0	1	0	0	0	0	0	0	0	0	2	0	0	1	0	0	1	0	0	0	0	3	1	0	0	1	0
d__Bacteria	p__Firmicutes	c__Bacilli	o__Lactobacillales	f__Lactobacillaceae	g__Leuconostoc	s__carnosum	1252	0	0	0	0	0	0	0	0	0	0	0	0	0	0	0	1	0	0	0	0	0	0	0	0	0	0	0	1	0	0	0	0	0	0	0	0	0	1	0	0	0	0	0	0	0	0	0	0
d__Bacteria	p__Firmicutes	c__Bacilli	o__Lactobacillales	f__Leuconostocaceae	g__Leuconostoc	s__carnosum	1252	0	0	0	0	0	0	0	0	0	0	0	0	0	0	0	1	0	0	0	0	0	0	0	0	0	0	0	1	0	0	0	0	0	0	0	0	0	1	0	0	0	0	0	0	0	0	0	0
d__Bacteria	p__Firmicutes	c__Bacilli	o__Lactobacillales	f__Leuconostocaceae	g__Leuconostoc	s__pseudomesenteroides	33968	0	0	0	0	0	0	0	0	0	0	0	0	0	0	0	0	0	0	0	0	0	0	0	0	0	0	0	0	0	0	0	0	0	0	0	0	0	1	0	0	0	0	0	0	0	0	0	0
d__Bacteria	p__Firmicutes	c__Bacilli	o__Lactobacillales	f__Leuconostocaceae	g__Weissella	s__halotolerans	1615	0	0	0	0	0	0	0	0	0	0	0	0	0	0	0	0	0	0	0	0	0	0	0	0	0	0	0	0	0	0	0	0	0	0	0	0	0	3	0	0	0	0	0	6	0	0	0	0
d__Bacteria	p__Firmicutes	c__Bacilli	o__Lactobacillales	f__Leuconostocaceae	g__Weissella	s__hellenica	46256	0	0	0	0	0	0	0	0	0	0	0	0	0	0	0	0	0	0	0	0	0	0	0	0	0	0	0	0	0	0	0	0	0	0	0	0	0	1	0	0	0	0	0	0	0	0	1	0
d__Bacteria	p__Firmicutes	c__Bacilli	o__Lactobacillales	f__Streptococcaceae	g__Streptococcus	s__phocae	119224	0	0	0	0	0	0	0	0	0	0	0	0	0	0	0	0	0	0	0	0	0	0	0	0	0	0	0	0	0	0	0	0	0	0	0	0	0	70	0	0	1	0	0	48	0	0	0	0
d__Bacteria	p__Firmicutes	c__Bacilli	o__Lactobacillales	f__Streptococcaceae	g__Streptococcus	s__pseudoporcinus	361101	0	0	0	0	0	0	0	0	0	0	0	0	0	2	0	0	0	0	0	0	0	0	0	0	0	2	0	0	0	0	0	0	0	0	0	0	0	8	0	0	0	0	0	2	0	0	1	0
d__Bacteria	p__Firmicutes	c__Bacilli	o__Lactobacillales	f__Streptococcaceae	g__Streptococcus	s__dysgalactiae	1334	0	0	0	0	0	0	0	0	0	0	0	0	0	0	0	0	0	0	0	0	0	0	0	0	0	0	0	0	0	0	0	0	0	0	0	0	0	6	0	0	2	0	1	8	0	0	0	1
d__Bacteria	p__Firmicutes	c__Bacilli	o__Lactobacillales	f__Streptococcaceae	g__Streptococcus	s__pneumoniae	1313	0	0	1	0	0	0	0	0	0	0	0	0	0	0	0	0	2	0	0	0	0	0	0	0	0	0	0	0	2	0	0	0	0	0	0	0	0	4	0	1	1	0	1	0	0	0	0	2
d__Bacteria	p__Firmicutes	c__Bacilli	o__Lactobacillales	f__Streptococcaceae	g__Streptococcus	s__cristatus	45634	0	0	0	0	0	0	0	0	0	0	0	0	0	0	0	0	0	0	0	0	1	0	1	0	0	0	0	0	0	0	0	0	0	0	1	0	0	1	0	0	0	0	0	1	0	0	0	0
d__Bacteria	p__Firmicutes	c__Bacilli	o__Lactobacillales	f__Streptococcaceae	g__Lactococcus		1357	0	0	0	0	0	0	0	0	0	0	0	0	0	8	0	0	0	0	0	2	0	0	0	0	0	8	0	0	0	0	0	2	0	0	0	0	0	32	0	0	4	0	0	35	0	0	0	0
d__Bacteria	p__Firmicutes	c__Bacilli	o__Lactobacillales	f__Streptococcaceae	g__Lactococcus	s__fujiensis	610251	0	0	0	0	0	0	0	0	0	0	0	0	0	0	0	0	0	0	0	0	0	0	0	0	0	0	0	0	0	0	0	0	0	0	0	0	0	1	0	0	2	0	0	0	0	0	0	0
d__Bacteria	p__Firmicutes	c__Bacilli	o__Lactobacillales	f__Carnobacteriaceae	g__Jeotgalibaca	s__dankookensis	708126	0	0	0	0	0	0	0	0	0	0	0	0	0	0	0	0	0	0	0	0	0	0	0	0	0	0	0	0	0	0	0	0	0	0	0	0	0	72	0	0	5	0	0	66	0	0	0	0
d__Bacteria	p__Firmicutes	c__Bacilli	o__Lactobacillales	f__Carnobacteriaceae	g__Carnobacterium	s__maltaromaticum	2751	0	0	0	0	0	0	0	0	0	0	0	0	0	27	0	0	3	0	0	36	0	0	0	0	0	21	0	0	3	0	0	19	0	0	0	0	0	6	0	0	2	0	0	6	0	0	0	0
d__Bacteria	p__Firmicutes	c__Bacilli	o__Lactobacillales	f__Carnobacteriaceae	g__Alkalibacterium	s__sp. AK22	1229520	0	0	0	0	0	0	0	0	0	0	0	0	0	0	0	0	0	0	0	0	0	0	0	0	0	0	0	0	0	0	0	0	0	0	0	0	0	2	0	0	0	0	0	1	0	0	1	0
d__Bacteria	p__Firmicutes	c__Bacilli	o__Lactobacillales	f__Aerococcaceae	g__Aerococcus		1375	0	0	0	0	0	0	0	0	0	0	0	0	1	0	0	0	0	0	0	1	0	0	0	0	1	0	0	0	0	0	0	1	0	0	0	0	0	1	0	0	0	0	0	1	0	1	1	0
d__Bacteria	p__Firmicutes	c__Bacilli	o__Lactobacillales	f__Aerococcaceae	g__Aerococcus	s__urinae	1376	0	0	0	0	0	0	0	0	0	0	0	0	0	0	0	0	0	0	0	0	0	0	0	0	0	0	0	0	0	0	0	0	0	0	0	0	0	17	0	0	9	0	0	22	0	0	0	1
d__Bacteria	p__Firmicutes	c__Bacilli	o__Lactobacillales	f__Aerococcaceae	g__Abiotrophia	s__defectiva	46125	0	0	0	0	0	0	0	0	0	0	0	0	0	0	0	0	0	0	0	0	0	0	0	0	0	0	0	0	0	0	0	0	0	0	0	0	0	9	0	0	6	0	0	10	0	0	0	0
d__Bacteria	p__Firmicutes	c__Bacilli	o__Bacillales				1385	0	0	0	0	0	0	0	0	0	0	0	0	0	73	1	0	8	0	0	56	0	0	2	0	0	68	2	0	16	0	0	69	0	0	2	0	0	219	7	0	52	1	2	168	0	1	1	3
d__Bacteria	p__Firmicutes	c__Bacilli	o__Bacillales	f__Bacillaceae			186817	0	0	0	0	0	0	0	0	0	0	0	0	1	418	1	0	71	0	0	301	0	2	2	0	1	440	3	0	68	0	1	330	0	2	2	0	0	272	0	0	76	0	0	233	0	0	1	0
d__Bacteria	p__Firmicutes	c__Bacilli	o__Bacillales	f__Bacillaceae	g__Bacillus	s__shacheensis	1649580	0	0	0	0	0	0	0	0	0	0	0	0	0	0	0	0	0	0	0	0	0	0	0	0	0	0	0	0	0	0	0	0	0	0	0	0	0	233	0	0	88	0	0	185	0	0	0	0
d__Bacteria	p__Firmicutes	c__Bacilli	o__Bacillales	f__Bacillaceae	g__Bacillus	s__patagoniensis	228576	0	0	0	0	0	0	0	0	0	0	0	0	0	0	0	0	0	0	0	0	0	0	0	0	0	0	0	0	0	0	0	0	0	0	0	0	0	182	0	0	46	0	0	133	0	0	0	0
d__Bacteria	p__Firmicutes	c__Bacilli	o__Bacillales	f__Bacillaceae	g__Bacillus	s__thuringiensis	1428	0	0	0	0	0	0	0	0	0	0	0	0	0	118	0	0	21	0	0	93	0	0	0	0	0	130	0	0	27	0	0	112	0	0	0	0	0	98	2	0	20	0	0	94	0	3	0	0
d__Bacteria	p__Firmicutes	c__Bacilli	o__Bacillales	f__Bacillaceae	g__Bacillus	s__anthracis	1392	0	0	0	0	0	0	0	0	0	0	0	0	0	0	0	0	0	0	0	1	0	1	0	0	0	0	0	0	0	0	0	1	0	1	0	0	0	3	0	0	0	0	0	5	0	0	0	1
d__Bacteria	p__Firmicutes	c__Bacilli	o__Bacillales	f__Bacillaceae	g__Bacillus	s__gaemokensis	574375	0	0	0	0	0	0	0	0	0	0	0	0	0	0	0	0	0	0	0	0	0	0	0	0	0	0	0	0	0	0	0	0	0	0	0	0	0	3	0	0	0	0	0	0	0	0	0	0
d__Bacteria	p__Firmicutes	c__Bacilli	o__Bacillales	f__Bacillaceae	g__Bacillus	s__cytotoxicus	580165	0	0	0	0	0	0	0	0	0	0	0	0	0	0	0	0	0	0	0	0	6	0	0	0	0	0	0	0	0	0	0	0	6	0	0	0	0	1	0	0	0	0	0	0	0	0	1	0
d__Bacteria	p__Firmicutes	c__Bacilli	o__Bacillales	f__Bacillaceae	g__Bacillus	s__shackletonii	157838	0	0	0	0	0	0	0	0	0	0	0	0	0	0	0	0	0	0	0	0	0	0	0	0	0	0	0	0	0	0	0	0	0	0	0	0	0	89	0	0	28	0	0	72	0	0	0	0
d__Bacteria	p__Firmicutes	c__Bacilli	o__Bacillales	f__Bacillaceae	g__Bacillus	s__massiliogabonensis	1871011	0	0	0	0	0	0	0	0	0	0	0	0	0	0	0	0	0	0	0	0	0	0	0	0	0	0	0	0	0	0	0	0	0	0	0	0	0	48	0	0	3	0	0	31	0	0	0	0
d__Bacteria	p__Firmicutes	c__Bacilli	o__Bacillales	f__Bacillaceae	g__Bacillus	s__aryabhattai	412384	0	0	0	0	0	0	0	0	0	0	0	0	0	0	0	0	0	0	0	0	0	0	0	0	0	0	0	0	0	0	0	0	0	0	0	0	0	44	0	0	4	0	0	44	0	0	0	0
d__Bacteria	p__Firmicutes	c__Bacilli	o__Bacillales	f__Bacillaceae	g__Bacillus	s__sp. Root239	1736499	0	0	0	0	0	0	0	0	0	0	0	0	0	0	0	0	0	0	0	0	0	0	0	0	0	0	0	0	0	0	0	0	0	0	0	0	0	30	0	0	0	0	0	0	0	0	0	0
d__Bacteria	p__Firmicutes	c__Bacilli	o__Bacillales	f__Bacillaceae	g__Bacillus	s__cihuensis	1208599	0	0	0	0	0	0	0	0	0	0	0	0	0	0	0	0	0	0	0	0	0	0	0	0	0	0	0	0	0	0	0	0	0	0	0	0	0	15	0	0	3	0	0	10	0	0	0	0
d__Bacteria	p__Firmicutes	c__Bacilli	o__Bacillales	f__Bacillaceae	g__Bacillus	s__horneckiae	549687	0	0	0	0	0	0	0	0	0	0	0	0	0	0	0	0	0	0	0	0	0	0	0	0	0	0	0	0	0	0	0	0	0	0	0	0	0	15	0	0	0	0	0	4	0	0	1	0
d__Bacteria	p__Firmicutes	c__Bacilli	o__Bacillales	f__Bacillaceae	g__Alkalihalobacillus	s__clausii	79880	0	0	0	0	0	0	0	0	0	0	0	0	0	0	0	0	0	0	0	0	0	0	1	0	0	0	0	0	0	0	0	0	0	0	1	0	0	10	0	0	2	0	0	11	0	0	0	0
d__Bacteria	p__Firmicutes	c__Bacilli	o__Bacillales	f__Bacillaceae	g__Bacillus	s__clausii	79880	0	0	0	0	0	0	0	0	0	0	0	0	0	0	0	0	0	0	0	0	0	0	1	0	0	0	0	0	0	0	0	0	0	0	1	0	0	10	0	0	2	0	0	11	0	0	0	0
d__Bacteria	p__Firmicutes	c__Bacilli	o__Bacillales	f__Bacillaceae	g__Bacillus	s__subtilis	1423	0	0	0	0	0	0	0	0	0	0	0	0	0	0	0	0	0	0	0	0	0	0	1	0	0	0	0	0	1	0	0	8	0	0	1	0	0	7	1	0	0	0	1	1	1	1	0	0
d__Bacteria	p__Firmicutes	c__Bacilli	o__Bacillales	f__Bacillaceae	g__Bacillus	s__tequilensis	227866	0	0	0	0	0	0	0	0	0	0	0	0	0	1	0	0	0	0	0	0	0	0	0	0	0	1	0	0	0	0	0	0	0	0	0	0	0	2	0	0	0	0	0	0	0	0	0	0
d__Bacteria	p__Firmicutes	c__Bacilli	o__Bacillales	f__Bacillaceae	g__Bacillus	s__sonorensis	119858	0	1	0	0	1	0	0	0	0	0	0	0	0	1	0	0	1	0	0	0	0	0	0	0	0	0	0	0	0	0	0	0	0	0	0	0	0	1	0	0	1	0	0	0	0	0	0	0
d__Bacteria	p__Firmicutes	c__Bacilli	o__Bacillales	f__Bacillaceae	g__Cytobacillus	s__oceanisediminis	665099	0	0	0	0	0	0	0	0	0	0	0	0	0	9	0	0	0	0	0	0	0	0	0	0	0	9	0	0	0	0	0	0	0	0	0	0	0	10	0	0	0	0	0	0	0	0	0	0
d__Bacteria	p__Firmicutes	c__Bacilli	o__Bacillales	f__Bacillaceae	g__Bacillus	s__oceanisediminis	665099	0	0	0	0	0	0	0	0	0	0	0	0	0	9	0	0	0	0	0	0	0	0	0	0	0	9	0	0	0	0	0	0	0	0	0	0	0	10	0	0	0	0	0	0	0	0	0	0
d__Bacteria	p__Firmicutes	c__Bacilli	o__Bacillales	f__Bacillaceae	g__Bacillus	s__sp. 7884-1	2021693	0	0	0	0	0	0	0	0	0	0	0	0	0	0	0	0	0	0	0	0	0	0	0	0	0	0	0	0	0	0	0	0	0	0	0	0	0	10	0	0	0	0	0	0	0	0	3	0
d__Bacteria	p__Firmicutes	c__Bacilli	o__Bacillales	f__Bacillaceae	g__Bacillus	s__alveayuensis	279215	0	0	0	0	0	0	0	0	0	0	0	0	0	0	0	0	0	0	0	0	0	0	0	0	0	0	0	0	0	0	0	0	0	0	0	0	0	6	0	0	0	0	0	0	0	0	0	0
d__Bacteria	p__Firmicutes	c__Bacilli	o__Bacillales	f__Bacillaceae	g__Bacillus	s__sp. FJAT-42376	2014076	0	0	0	0	0	0	0	0	0	0	0	0	0	0	1	0	0	0	0	0	0	0	0	0	0	0	1	0	0	0	0	0	0	0	0	0	0	3	0	0	0	0	0	0	0	0	0	0
d__Bacteria	p__Firmicutes	c__Bacilli	o__Bacillales	f__Bacillaceae	g__Bacillus	s__sp. MUM 13	1678001	0	0	0	0	0	0	0	0	0	0	0	0	0	0	0	0	0	0	0	0	0	0	0	0	0	0	0	0	0	0	0	0	0	0	0	0	0	2	0	0	0	0	0	0	0	0	0	0
d__Bacteria	p__Firmicutes	c__Bacilli	o__Bacillales	f__Bacillaceae	g__Bacillus	s__sp. JCM 19041	1460637	0	0	0	0	0	0	0	0	0	0	0	0	0	0	0	0	0	0	0	0	0	0	0	0	0	0	0	0	0	0	0	0	0	0	0	0	0	2	0	0	0	0	0	0	0	0	0	0
d__Bacteria	p__Firmicutes	c__Bacilli	o__Bacillales	f__Bacillaceae	g__Bacillus	s__jeotgali	129985	0	0	0	0	0	0	0	0	0	0	0	0	0	0	0	0	0	0	0	0	0	0	0	0	0	0	0	0	0	0	0	0	0	0	0	0	0	1	1	0	0	0	0	1	0	0	1	0
d__Bacteria	p__Firmicutes	c__Bacilli	o__Bacillales	f__Bacillaceae	g__Bacillus	s__eiseniae	762947	0	0	0	0	0	0	0	0	0	0	0	0	0	0	0	0	0	0	0	0	0	0	0	0	0	0	0	0	0	0	0	0	0	0	0	0	0	1	0	0	0	0	0	0	0	0	0	0
d__Bacteria	p__Firmicutes	c__Bacilli	o__Bacillales	f__Bacillaceae	g__Bacillus	s__litoralis	152268	0	0	0	0	0	0	0	0	0	0	0	0	0	0	0	0	0	0	0	0	0	0	0	0	0	0	0	0	0	0	0	0	0	0	0	0	0	1	0	0	0	0	0	0	0	0	0	0
d__Bacteria	p__Firmicutes	c__Bacilli	o__Bacillales	f__Bacillaceae	g__Bacillus	s__simplex	1478	0	0	0	0	0	0	0	0	0	0	0	0	0	0	0	0	0	0	0	0	0	0	0	0	0	0	0	0	0	0	0	0	0	0	0	0	0	1	0	0	0	0	0	0	0	0	0	0
d__Bacteria	p__Firmicutes	c__Bacilli	o__Bacillales	f__Bacillaceae	g__Bacillus	s__sp. AFS001701	2033480	0	0	0	0	0	0	0	0	0	0	0	0	0	0	0	0	0	0	0	0	0	0	0	0	0	0	0	0	0	0	0	0	0	0	0	0	0	1	0	0	0	0	0	0	0	0	0	0
d__Bacteria	p__Firmicutes	c__Bacilli	o__Bacillales	f__Bacillaceae	g__Bacillus	s__sporothermodurans	46224	0	0	0	0	0	0	0	0	0	0	0	0	0	0	0	0	0	0	0	0	0	0	0	0	0	0	0	0	0	0	0	0	0	0	0	0	0	1	0	0	0	0	0	0	0	0	0	0
d__Bacteria	p__Firmicutes	c__Bacilli	o__Bacillales	f__Bacillaceae	g__Lysinibacillus	s__fusiformis	28031	0	0	0	0	0	0	0	0	0	0	0	0	0	0	0	0	0	0	0	0	0	0	0	0	0	0	0	0	0	0	0	0	0	0	0	0	0	246	0	0	74	0	0	189	0	0	0	0
d__Bacteria	p__Firmicutes	c__Bacilli	o__Bacillales	f__Bacillaceae	g__Lysinibacillus	s__massiliensis	292806	0	0	0	0	0	0	0	0	0	0	0	0	0	0	0	0	0	0	0	0	0	0	0	0	0	0	0	0	0	0	0	0	0	0	0	0	0	41	0	0	3	0	0	38	0	0	0	0
d__Bacteria	p__Firmicutes	c__Bacilli	o__Bacillales	f__Bacillaceae	g__Lysinibacillus	s__odysseyi	202611	0	0	0	0	0	0	0	0	0	0	0	0	0	0	0	0	0	0	0	0	0	0	0	0	0	0	0	0	0	0	0	0	0	0	0	0	0	1	0	0	0	0	0	0	0	0	0	0
d__Bacteria	p__Firmicutes	c__Bacilli	o__Bacillales	f__Bacillaceae	g__Amphibacillus	s__sediminis	360185	0	0	0	0	0	0	0	0	0	0	0	0	0	0	0	0	0	0	0	0	0	0	0	0	0	0	0	0	0	0	0	0	0	0	0	0	0	194	0	0	48	0	0	183	0	0	0	0
d__Bacteria	p__Firmicutes	c__Bacilli	o__Bacillales	f__Bacillaceae	g__Amphibacillus	s__jilinensis	1216008	0	0	0	0	0	0	0	0	0	0	0	0	0	0	0	0	0	0	0	0	0	0	0	0	0	0	0	0	0	0	0	0	0	0	0	0	0	56	0	0	8	0	0	40	0	0	0	0
d__Bacteria	p__Firmicutes	c__Bacilli	o__Bacillales	f__Bacillaceae	g__Thalassobacillus	s__devorans	279813	0	0	0	0	0	0	0	0	0	0	0	0	0	0	0	0	0	0	0	0	0	0	0	0	0	0	0	0	0	0	0	0	0	0	0	0	0	213	0	0	58	0	0	157	0	0	0	0
d__Bacteria	p__Firmicutes	c__Bacilli	o__Bacillales	f__Bacillaceae	g__Halobacillus		45667	0	0	0	0	0	0	0	0	0	0	0	0	0	0	0	0	0	0	0	0	0	0	0	0	0	0	0	0	0	0	0	0	0	0	0	0	0	8	0	0	0	0	0	0	0	0	2	0
d__Bacteria	p__Firmicutes	c__Bacilli	o__Bacillales	f__Bacillaceae	g__Halobacillus	s__alkaliphilus	396056	0	0	0	0	0	0	0	0	0	0	0	0	0	0	0	0	0	0	0	0	0	0	0	0	0	0	0	0	0	0	0	0	0	0	0	0	0	191	0	0	75	0	0	193	0	0	0	0
d__Bacteria	p__Firmicutes	c__Bacilli	o__Bacillales	f__Bacillaceae	g__Halobacillus	s__massiliensis	1926286	0	0	0	0	0	0	0	0	0	0	0	0	0	0	0	0	0	0	0	0	0	0	0	0	0	0	0	0	0	0	0	0	0	0	0	0	0	1	0	0	0	0	0	0	0	0	0	0
d__Bacteria	p__Firmicutes	c__Bacilli	o__Bacillales	f__Bacillaceae	g__Anoxybacillus		150247	0	0	0	0	0	0	0	0	0	0	0	0	0	0	0	0	0	0	0	0	0	0	0	0	0	0	0	0	0	0	0	0	0	0	0	0	0	160	0	0	35	0	0	126	0	0	0	0
d__Bacteria	p__Firmicutes	c__Bacilli	o__Bacillales	f__Bacillaceae	g__Anoxybacillus	s__tepidamans	265948	0	0	0	0	0	0	0	0	0	0	0	0	0	0	0	0	0	0	0	0	0	0	0	0	0	0	0	0	0	0	0	0	0	0	0	0	0	7	0	0	0	0	0	0	0	0	0	0
d__Bacteria	p__Firmicutes	c__Bacilli	o__Bacillales	f__Bacillaceae	g__Virgibacillus		84406	0	0	0	0	0	0	0	0	0	0	0	0	0	0	0	0	0	0	0	0	0	0	0	0	0	0	0	0	0	0	0	0	0	0	0	0	0	127	0	0	37	0	0	81	0	0	0	0
d__Bacteria	p__Firmicutes	c__Bacilli	o__Bacillales	f__Bacillaceae	g__Paraliobacillus		200903	0	0	0	0	0	0	0	0	0	0	0	0	0	0	0	0	0	0	0	0	0	0	0	0	0	0	0	0	0	0	0	0	0	0	0	0	0	2	0	0	0	0	0	3	0	0	0	0
d__Bacteria	p__Firmicutes	c__Bacilli	o__Bacillales	f__Bacillaceae	g__Paraliobacillus	s__ryukyuensis	200904	0	0	0	0	0	0	0	0	0	0	0	0	0	0	0	0	0	0	0	0	0	0	0	0	0	0	0	0	0	0	0	0	0	0	0	0	0	50	0	0	3	0	0	47	0	0	0	0
d__Bacteria	p__Firmicutes	c__Bacilli	o__Bacillales	f__Bacillaceae	g__Paraliobacillus	s__sediminis	1885916	0	0	0	0	0	0	0	0	0	0	0	0	0	0	0	0	0	0	0	0	0	0	0	0	0	0	0	0	0	0	0	0	0	0	0	0	0	46	0	0	10	0	0	39	0	0	0	0
d__Bacteria	p__Firmicutes	c__Bacilli	o__Bacillales	f__Bacillaceae	g__Marinococcus	s__halotolerans	301092	0	0	0	0	0	0	0	0	0	0	0	0	0	0	0	0	0	0	0	0	0	0	0	0	0	0	0	0	0	0	0	0	0	0	0	0	0	89	0	0	23	0	0	96	0	0	0	0
d__Bacteria	p__Firmicutes	c__Bacilli	o__Bacillales	f__Bacillaceae	g__Fictibacillus	s__phosphorivorans	1221500	0	0	0	0	0	0	0	0	0	0	0	0	0	0	1	0	0	0	0	0	0	0	0	0	0	0	1	0	0	0	0	0	0	0	0	0	0	57	0	0	4	0	0	45	0	0	0	0
d__Bacteria	p__Firmicutes	c__Bacilli	o__Bacillales	f__Bacillaceae	g__Fictibacillus	s__macauensis	245160	0	0	0	0	0	0	0	0	0	0	0	0	0	0	0	0	0	0	0	0	0	0	0	0	0	0	0	0	0	0	0	0	0	0	0	0	0	8	0	0	1	0	0	11	0	0	0	0
d__Bacteria	p__Firmicutes	c__Bacilli	o__Bacillales	f__Bacillaceae	g__Salipaludibacillus	s__aurantiacus	1601833	0	0	0	0	0	0	0	0	0	0	0	0	0	0	0	0	0	0	0	0	0	0	0	0	0	0	0	0	0	0	0	0	0	0	0	0	0	62	0	0	1	0	0	48	0	0	0	0
d__Bacteria	p__Firmicutes	c__Bacilli	o__Bacillales	f__Bacillaceae	g__Halolactibacillus	s__halophilus	306540	0	0	0	0	0	0	0	0	0	0	0	0	0	0	0	0	0	0	0	0	0	0	0	0	0	0	0	0	0	0	0	0	0	0	0	0	0	42	0	0	3	0	0	26	0	0	0	0
d__Bacteria	p__Firmicutes	c__Bacilli	o__Bacillales	f__Bacillaceae	g__Gracilibacillus	s__halophilus	470864	0	0	0	0	0	0	0	0	0	0	0	0	0	0	0	0	0	0	0	0	0	0	0	0	0	0	0	0	0	0	0	0	0	0	0	0	0	33	0	0	8	0	0	24	0	0	0	0
d__Bacteria	p__Firmicutes	c__Bacilli	o__Bacillales	f__Bacillaceae	g__Pontibacillus	s__halophilus	516704	0	0	0	0	0	0	0	0	0	0	0	0	0	0	0	0	0	0	0	0	0	0	0	0	0	0	0	0	0	0	0	0	0	0	0	0	0	17	0	0	1	0	0	16	0	0	0	0
d__Bacteria	p__Firmicutes	c__Bacilli	o__Bacillales	f__Bacillaceae	g__Aeribacillus	s__pallidus	33936	0	0	0	0	0	0	0	0	0	0	0	0	0	0	0	0	0	0	0	0	0	0	0	0	0	0	0	0	0	0	0	0	0	0	0	0	0	17	0	0	6	0	0	14	0	0	0	0
d__Bacteria	p__Firmicutes	c__Bacilli	o__Bacillales	f__Bacillaceae	g__Lentibacillus	s__halodurans	237679	0	0	0	0	0	0	0	0	0	0	0	0	0	0	0	0	0	0	0	0	0	0	0	0	0	0	0	0	0	0	0	0	0	0	0	0	0	6	0	0	0	0	0	4	0	0	0	0
d__Bacteria	p__Firmicutes	c__Bacilli	o__Bacillales	f__Bacillaceae	g__Lentibacillus	s__amyloliquefaciens	1472767	0	0	0	0	0	0	0	0	0	0	0	0	0	0	0	0	0	0	0	0	0	0	0	0	0	0	0	0	0	0	0	0	0	0	0	0	0	2	0	0	0	0	0	0	0	0	1	0
d__Bacteria	p__Firmicutes	c__Bacilli	o__Bacillales	f__Bacillaceae	g__Lentibacillus	s__persicus	640948	0	0	0	0	0	0	0	0	0	0	0	0	0	0	0	0	0	0	0	0	0	0	0	0	0	0	0	0	0	0	0	0	0	0	0	0	0	1	0	0	0	0	0	0	0	0	0	0
d__Bacteria	p__Firmicutes	c__Bacilli	o__Bacillales	f__Bacillaceae	g__Halobacillus	s__Bacillaceae bacterium EAG3	2064768	0	0	0	0	0	0	0	0	0	0	0	0	0	0	0	0	0	0	0	0	0	0	0	0	0	0	0	0	0	0	0	0	0	0	0	0	0	6	0	0	0	0	0	0	0	0	2	0
d__Bacteria	p__Firmicutes	c__Bacilli	o__Bacillales	f__Bacillaceae	g__Oceanobacillus	s__chungangensis	1229152	0	0	0	0	0	0	0	0	0	0	0	0	0	0	0	0	0	0	0	0	0	0	0	0	0	0	0	0	0	0	0	0	0	0	0	0	0	5	0	0	0	0	0	1	0	0	0	0
d__Bacteria	p__Firmicutes	c__Bacilli	o__Bacillales	f__Bacillaceae	g__Domibacillus	s__antri	1714264	0	0	0	0	0	0	0	0	0	0	0	0	0	0	0	0	0	0	0	0	0	0	0	0	0	0	0	0	0	0	0	0	0	0	0	0	0	2	0	0	0	0	0	0	0	0	0	0
d__Bacteria	p__Firmicutes	c__Bacilli	o__Bacillales	f__Bacillaceae	g__Ornithinibacillus	s__californiensis	161536	0	0	0	0	0	0	0	0	0	0	0	0	0	0	0	0	0	0	0	0	0	0	0	0	0	0	0	0	0	0	0	0	0	0	0	0	0	1	0	0	0	0	0	0	0	0	0	0
d__Bacteria	p__Firmicutes	c__Bacilli	o__Bacillales	f__Bacillaceae	g__Salirhabdus	s__sp. Marseille-P4669	2042310	0	0	0	0	0	0	0	0	0	0	0	0	0	0	0	0	0	0	0	0	0	0	0	0	0	0	0	0	0	0	0	0	0	0	0	0	0	1	0	0	0	0	0	0	0	0	0	0
d__Bacteria	p__Firmicutes	c__Bacilli	o__Bacillales	f__Bacillaceae	g__Pseudogracilibacillus	s__auburnensis	1494959	0	0	0	0	0	0	0	0	0	0	0	0	0	0	0	0	0	0	0	0	0	0	0	0	0	0	0	0	0	0	0	0	0	0	0	0	0	1	0	0	0	0	1	0	0	0	0	0
d__Bacteria	p__Firmicutes	c__Bacilli	o__Bacillales	f__Planococcaceae	g__Planococcus	s__sp. MB-3u-03	2058136	0	0	0	0	0	0	0	0	0	0	0	0	0	313	0	0	97	0	0	278	0	0	0	0	0	313	0	0	97	0	0	279	0	0	0	0	0	352	0	0	110	0	0	316	0	0	0	0
d__Bacteria	p__Firmicutes	c__Bacilli	o__Bacillales	f__Planococcaceae	g__Planococcus	s__plakortidis	1038856	0	0	0	0	0	0	0	0	0	0	0	0	0	0	0	0	0	0	0	0	0	0	0	0	0	0	0	0	0	0	0	0	0	0	0	0	0	61	0	0	3	0	0	35	0	0	0	0
d__Bacteria	p__Firmicutes	c__Bacilli	o__Bacillales	f__Planococcaceae	g__Planococcus	s__sp. CAU13	1541197	0	0	0	0	0	0	0	0	0	0	0	0	0	0	0	0	0	0	0	0	0	0	0	0	0	0	0	0	0	0	0	0	0	0	0	0	0	7	0	0	0	0	0	0	0	0	0	0
d__Bacteria	p__Firmicutes	c__Bacilli	o__Bacillales	f__Planococcaceae	g__Planococcus	s__lenghuensis	2213202	0	0	0	0	0	0	0	0	0	0	0	0	0	0	0	0	0	0	0	0	0	0	0	0	0	70	0	0	1	0	0	56	0	0	0	0	0	3	0	0	0	0	1	0	0	0	0	0
d__Bacteria	p__Firmicutes	c__Bacilli	o__Bacillales	f__Planococcaceae	g__Planococcus	s__sp. Y42	2213202	0	0	0	0	0	0	0	0	0	0	0	0	0	0	0	0	0	0	0	0	0	0	0	0	0	70	0	0	1	0	0	56	0	0	0	0	0	3	0	0	0	0	1	0	0	0	0	0
d__Bacteria	p__Firmicutes	c__Bacilli	o__Bacillales	f__Planococcaceae	g__Planococcus	s__antarcticus	161360	0	0	0	0	0	0	0	0	0	0	0	0	0	0	0	0	0	0	0	0	0	0	0	0	0	0	0	0	0	0	0	0	0	0	0	0	0	2	0	0	0	0	0	2	0	0	0	0
d__Bacteria	p__Firmicutes	c__Bacilli	o__Bacillales	f__Planococcaceae	g__Sporosarcina		1569	0	0	0	0	0	0	0	0	0	0	0	0	0	16	0	0	2	0	0	14	0	0	0	0	0	16	0	0	2	0	0	14	0	0	0	0	0	55	0	0	3	0	0	35	0	0	1	0
d__Bacteria	p__Firmicutes	c__Bacilli	o__Bacillales	f__Planococcaceae	g__Sporosarcina	s__sp. PTS2304	2283194	0	0	0	0	0	0	0	0	0	0	0	0	0	49	0	0	0	0	0	32	0	0	0	0	0	49	0	0	0	0	0	32	0	0	0	0	0	231	0	0	44	0	0	184	0	0	0	0
d__Bacteria	p__Firmicutes	c__Bacilli	o__Bacillales	f__Planococcaceae	g__Sporosarcina	s__newyorkensis	759851	0	0	0	0	0	0	0	0	0	0	0	0	0	0	0	0	0	0	0	0	0	0	0	0	0	0	0	0	0	0	0	0	0	0	0	0	0	57	0	0	5	0	0	24	0	0	0	0
d__Bacteria	p__Firmicutes	c__Bacilli	o__Bacillales	f__Planococcaceae	g__Sporosarcina	s__sp. BI001-red	2282866	0	0	0	0	0	0	0	0	0	0	0	0	0	0	0	0	0	0	0	0	0	0	0	0	0	0	0	0	0	0	0	0	0	0	0	0	0	1	0	0	0	0	0	0	0	0	0	0
d__Bacteria	p__Firmicutes	c__Bacilli	o__Bacillales	f__Planococcaceae	g__Kurthia		1649	0	0	0	0	0	0	0	0	0	0	0	0	0	0	0	0	0	0	0	0	0	0	0	0	0	0	0	0	0	0	0	0	0	0	0	0	0	140	0	0	27	0	0	106	0	0	0	0
d__Bacteria	p__Firmicutes	c__Bacilli	o__Bacillales	f__Planococcaceae	g__Kurthia	s__sp. 3B1D	1562256	0	0	0	0	0	0	0	0	0	0	0	0	0	0	0	0	0	0	0	0	0	0	0	0	0	0	0	0	0	0	0	0	0	0	0	0	0	104	0	0	20	0	0	59	0	0	0	0
d__Bacteria	p__Firmicutes	c__Bacilli	o__Bacillales	f__Planococcaceae	g__Kurthia	s__huakuii	1421019	0	0	0	0	0	0	0	0	0	0	0	0	0	0	0	0	0	0	0	0	0	0	0	0	0	0	0	0	0	0	0	0	0	0	0	0	0	1	0	0	0	0	0	0	0	0	0	0
d__Bacteria	p__Firmicutes	c__Bacilli	o__Bacillales	f__Planococcaceae	g__Rummeliibacillus	s__stabekisii	241244	0	0	0	0	0	0	0	0	0	0	0	0	0	0	0	0	0	0	0	0	0	0	0	0	0	0	0	0	0	0	0	0	0	0	0	0	0	74	0	0	5	0	0	37	0	0	0	0
d__Bacteria	p__Firmicutes	c__Bacilli	o__Bacillales	f__Planococcaceae	g__Rummeliibacillus	s__pycnus	101070	0	0	0	0	0	0	0	0	0	0	0	0	0	0	0	0	0	0	0	0	0	0	0	0	0	0	0	0	0	0	0	0	0	0	0	0	0	1	0	0	0	0	0	0	0	0	0	0
d__Bacteria	p__Firmicutes	c__Bacilli	o__Bacillales	f__Planococcaceae	g__Planomicrobium	s__sp. MB-3u-38	2058318	0	0	0	0	0	0	0	0	0	0	0	0	0	0	0	0	0	0	0	0	0	0	0	0	0	0	0	0	0	0	0	0	0	0	0	0	0	6	0	0	0	0	0	0	0	0	0	0
d__Bacteria	p__Firmicutes	c__Bacilli	o__Bacillales	f__Staphylococcaceae	g__Staphylococcus		1279	0	2	2	0	4	0	0	0	0	0	0	0	0	395	9	0	90	0	0	282	1	0	6	0	0	397	9	0	90	0	0	282	0	0	6	0	0	206	4	0	107	9	11	130	0	0	4	0
d__Bacteria	p__Firmicutes	c__Bacilli	o__Bacillales	f__Staphylococcaceae	g__Staphylococcus	s__xylosus	1288	0	0	0	0	0	0	0	0	0	0	0	0	0	1	0	0	0	0	0	0	0	0	0	0	0	1	0	0	0	0	0	0	0	0	0	0	0	256	0	0	77	0	0	218	0	0	0	0
d__Bacteria	p__Firmicutes	c__Bacilli	o__Bacillales	f__Staphylococcaceae	g__Staphylococcus	s__epidermidis	1282	0	98	0	0	95	6	22	0	0	0	1	0	0	102	0	0	97	6	23	0	1	0	3	0	0	102	0	0	97	6	23	0	1	0	3	0	0	60	0	0	55	2	14	1	0	0	1	1
d__Bacteria	p__Firmicutes	c__Bacilli	o__Bacillales	f__Staphylococcaceae	g__Staphylococcus	s__schleiferi	1295	0	0	0	0	0	0	0	0	0	0	0	0	0	0	0	0	0	0	0	0	0	0	0	0	0	0	0	0	0	0	0	0	0	0	0	0	0	54	0	0	1	0	0	44	0	0	0	0
d__Bacteria	p__Firmicutes	c__Bacilli	o__Bacillales	f__Staphylococcaceae	g__Staphylococcus	s__chromogenes	46126	0	0	0	0	0	0	0	0	0	0	0	0	0	0	0	0	0	0	0	0	0	0	1	0	0	0	0	0	0	0	0	0	0	0	1	0	0	2	0	0	0	0	0	1	0	0	0	0
d__Bacteria	p__Firmicutes	c__Bacilli	o__Bacillales	f__Staphylococcaceae	g__Staphylococcus	s__carnosus	1281	0	0	0	0	0	0	0	0	0	0	0	0	0	0	0	0	0	0	0	0	0	1	0	0	0	0	0	0	0	0	0	0	0	1	0	0	0	1	0	0	0	0	0	1	0	0	0	0
d__Bacteria	p__Firmicutes	c__Bacilli	o__Bacillales	f__Staphylococcaceae	g__Staphylococcus	s__hominis	1290	0	3	0	0	2	3	6	0	0	0	0	0	0	2	0	0	3	3	6	0	0	0	0	0	0	2	0	0	3	3	6	0	0	0	0	0	0	1	0	0	0	0	0	0	0	0	0	0
d__Bacteria	p__Firmicutes	c__Bacilli	o__Bacillales	f__Staphylococcaceae	g__Staphylococcus	s__vitulinus	71237	0	0	0	0	0	0	0	0	0	0	0	0	0	0	0	0	0	0	0	0	0	0	0	0	0	0	0	0	0	0	0	0	0	0	0	0	0	1	0	0	0	0	0	0	0	0	0	0
d__Bacteria	p__Firmicutes	c__Bacilli	o__Bacillales	f__Staphylococcaceae	g__Salinicoccus	s__albus	418756	0	0	0	0	0	0	0	0	0	0	0	0	0	0	0	0	0	0	0	0	0	0	0	0	0	0	0	0	0	0	0	0	0	0	0	0	0	1	0	0	0	0	0	0	0	0	2	0
d__Bacteria	p__Firmicutes	c__Bacilli	o__Bacillales	f__Listeriaceae	g__Listeria		1637	0	0	0	0	0	0	0	0	0	0	0	0	0	0	0	0	0	0	0	0	0	0	0	0	0	1	0	0	0	0	0	0	0	0	0	0	0	269	0	0	69	0	0	221	0	0	0	0
d__Bacteria	p__Firmicutes	c__Bacilli	o__Bacillales	f__Listeriaceae	g__Listeria	s__weihenstephanensis	1006155	0	0	0	0	0	0	0	0	0	0	0	0	0	0	1	0	0	0	0	0	0	1	0	0	0	0	1	0	0	0	0	0	0	0	0	0	0	35	0	0	12	0	0	43	0	0	0	0
d__Bacteria	p__Firmicutes	c__Bacilli	o__Bacillales	f__Listeriaceae	g__Listeria	s__monocytogenes	1639	0	4	0	0	0	0	0	0	0	0	0	0	0	4	0	0	1	0	0	0	0	0	0	0	0	4	0	0	1	0	0	0	0	0	0	0	0	3	3	2	1	1	1	2	0	0	0	0
d__Bacteria	p__Firmicutes	c__Bacilli	o__Bacillales	f__Listeriaceae	g__Listeria	s__riparia	1494964	0	0	0	0	0	0	0	0	0	0	0	0	0	0	0	0	0	0	0	0	0	0	0	0	0	0	0	0	0	0	0	0	0	0	0	0	0	3	0	0	0	0	0	0	0	0	1	0
d__Bacteria	p__Firmicutes	c__Bacilli	o__Bacillales	f__Listeriaceae	g__Listeria	s__fleischmannii	1069827	0	0	0	0	0	0	0	0	0	0	0	0	0	0	0	0	0	0	0	0	0	0	0	0	0	0	0	0	0	0	0	0	0	0	0	0	0	1	0	0	0	0	0	2	0	0	2	0
d__Bacteria	p__Firmicutes	c__Bacilli	o__Bacillales	f__Paenibacillaceae	g__Brevibacillus		55080	0	0	0	0	0	0	0	0	0	0	0	0	0	2	0	0	0	0	0	0	0	0	1	0	0	2	0	0	0	0	0	0	0	0	1	0	0	53	0	0	13	0	0	35	0	0	0	0
d__Bacteria	p__Firmicutes	c__Bacilli	o__Bacillales	f__Paenibacillaceae	g__Brevibacillus	s__nitrificans	651560	0	0	0	0	0	0	0	0	0	0	0	0	0	0	0	0	0	0	0	0	0	0	0	0	0	0	0	0	0	0	0	0	0	0	0	0	0	94	0	0	8	0	0	54	0	0	0	0
d__Bacteria	p__Firmicutes	c__Bacilli	o__Bacillales	f__Paenibacillaceae	g__Brevibacillus	s__laterosporus	1465	0	1	1	0	0	0	0	0	0	0	0	0	0	1	0	0	0	0	0	0	1	0	0	0	0	1	0	0	0	0	0	0	1	0	0	0	0	4	0	0	0	0	0	1	0	0	0	0
d__Bacteria	p__Firmicutes	c__Bacilli	o__Bacillales	f__Paenibacillaceae		s__Paenibacillaceae bacterium	2003592	0	0	0	0	0	0	0	0	0	0	0	0	0	0	0	0	0	0	0	0	0	0	0	0	0	0	0	0	0	0	0	0	0	0	0	0	0	72	0	0	4	0	0	33	0	0	5	0
d__Bacteria	p__Firmicutes	c__Bacilli	o__Bacillales	f__Paenibacillaceae	g__Paenibacillus	s__herberti	1619309	0	0	0	0	0	0	0	0	0	0	0	0	0	0	0	0	0	0	0	0	0	0	0	0	0	0	0	0	0	0	0	0	0	0	0	0	0	5	0	0	10	0	0	0	0	0	0	0
d__Bacteria	p__Firmicutes	c__Bacilli	o__Bacillales	f__Paenibacillaceae	g__Paenibacillus	s__oryzae	1844972	0	0	0	0	0	0	0	0	0	0	0	0	0	0	0	0	0	0	0	0	0	0	0	0	0	0	0	0	0	0	0	0	0	0	0	0	0	2	0	0	0	0	0	0	0	0	0	0
d__Bacteria	p__Firmicutes	c__Bacilli	o__Bacillales	f__Paenibacillaceae	g__Paenibacillus	s__ginsengihumi	431596	0	0	0	0	0	0	0	0	0	0	0	0	0	0	0	0	0	0	0	0	0	0	0	0	0	0	0	0	0	0	0	0	0	0	0	0	0	2	0	0	0	0	0	0	0	0	0	0
d__Bacteria	p__Firmicutes	c__Bacilli	o__Bacillales	f__Paenibacillaceae	g__Paenibacillus	s__sp. UNC451MF	1449063	0	0	0	0	0	0	0	0	0	0	0	0	0	0	0	0	0	0	0	0	0	0	0	0	0	0	0	0	0	0	0	0	0	0	0	0	0	1	0	0	0	0	0	0	0	0	0	0
d__Bacteria	p__Firmicutes	c__Bacilli	o__Bacillales	f__Paenibacillaceae	g__Paenibacillus	s__durus	44251	0	0	0	0	0	0	0	0	0	0	0	0	0	0	0	0	0	0	0	1	0	0	0	0	0	0	0	0	0	0	0	0	0	0	0	0	0	1	0	0	0	0	0	0	0	0	0	0
d__Bacteria	p__Firmicutes	c__Bacilli	o__Bacillales	f__Paenibacillaceae	g__Paenibacillus	s__sp. GM2	1622070	0	0	0	0	0	0	0	0	0	0	0	0	0	0	0	0	0	0	0	0	0	0	0	0	0	0	0	0	0	0	0	0	0	0	0	0	0	1	0	0	0	0	0	1	0	0	0	0
d__Bacteria	p__Firmicutes	c__Bacilli	o__Bacillales	f__Paenibacillaceae	g__Paenibacillus	s__sp. 1_12	1566278	0	0	0	0	0	0	0	0	0	0	0	0	0	0	0	0	0	0	0	0	0	0	0	0	0	0	0	0	0	0	0	0	0	0	0	0	0	1	0	0	0	0	0	0	0	0	0	0
d__Bacteria	p__Firmicutes	c__Bacilli	o__Bacillales	f__Paenibacillaceae	g__Cohnella	s__thermotolerans	329858	0	0	0	0	0	0	0	0	0	0	0	0	0	0	0	0	0	0	0	0	0	0	0	0	0	0	0	0	0	0	0	0	0	0	0	0	0	2	0	0	0	0	0	0	0	0	0	0
d__Bacteria	p__Firmicutes	c__Bacilli	o__Bacillales	f__Paenibacillaceae	g__Cohnella	s__sp. AR92	648716	0	0	0	0	0	0	0	0	0	0	0	0	0	0	0	0	0	0	0	0	0	0	0	0	0	0	0	0	0	0	0	0	0	0	0	0	0	1	0	0	0	0	0	0	0	0	0	0
d__Bacteria	p__Firmicutes	c__Bacilli	o__Bacillales	f__Paenibacillaceae	g__Aneurinibacillus	s__tyrosinisolvens	1443435	0	0	0	0	0	0	0	0	0	0	0	0	0	0	0	0	0	0	0	0	0	0	0	0	0	0	0	0	0	0	0	0	0	0	0	0	0	1	0	0	0	0	0	0	0	0	0	0
d__Bacteria	p__Firmicutes	c__Bacilli	o__Bacillales	f__Listeriaceae	g__Gemella	s__haemolysans	1379	0	0	0	0	0	0	0	0	0	0	0	0	0	6	1	0	0	0	0	1	0	0	0	0	0	6	1	0	0	0	0	1	0	0	0	0	0	70	0	0	0	0	0	34	0	0	0	0
d__Bacteria	p__Firmicutes	c__Bacilli	o__Bacillales	f__Paenibacillaceae	g__Gemella	s__haemolysans	1379	0	0	0	0	0	0	0	0	0	0	0	0	0	6	1	0	0	0	0	1	0	0	0	0	0	6	1	0	0	0	0	1	0	0	0	0	0	70	0	0	0	0	0	34	0	0	0	0
d__Bacteria	p__Firmicutes	c__Bacilli	o__Bacillales	f__Paenibacillaceae	g__Gemella	s__massiliensis	1909670	0	0	0	0	0	0	0	0	0	0	0	0	0	0	0	0	0	0	0	0	0	0	0	0	0	0	0	0	0	0	0	0	0	0	0	0	0	48	0	0	5	0	0	36	0	0	0	0
d__Bacteria	p__Firmicutes	c__Bacilli	o__Bacillales	f__Bacillales Family X. Incertae Sedis	g__Thermicanus	s__aegyptius	94009	0	0	0	0	0	0	0	0	0	0	0	0	0	0	0	0	0	0	0	0	0	0	0	0	0	0	0	0	0	0	0	0	0	0	0	0	0	5	0	0	0	0	0	1	0	0	0	0
d__Bacteria	p__Firmicutes	c__Bacilli	o__Bacillales	f__Planococcaceae	g__Exiguobacterium	s__indicum	296995	0	0	0	0	0	0	0	0	0	0	0	0	0	0	0	0	0	0	0	0	0	0	0	0	0	0	0	0	0	0	0	0	0	0	0	0	0	4	0	0	0	0	0	0	0	0	2	0
d__Bacteria	p__Firmicutes	c__Bacilli	o__Bacillales	f__Thermoactinomycetaceae	g__Thermoactinomyces	s__sp. DSM 45892	1882753	0	0	0	0	0	0	0	0	0	0	0	0	0	0	0	0	0	0	0	0	0	0	0	0	0	0	0	0	0	0	0	0	0	0	0	0	0	10	0	0	2	0	0	10	0	0	0	0
d__Bacteria	p__Firmicutes	c__Bacilli	o__Bacillales	f__Thermoactinomycetaceae	g__Thermoflavimicrobium	s__dichotomicum	46223	0	0	0	0	0	0	0	0	0	0	0	0	0	0	0	0	0	0	0	0	0	0	0	0	0	0	0	0	0	0	0	0	0	0	0	0	0	4	0	0	0	0	0	0	0	0	0	0
d__Bacteria	p__Firmicutes	c__Bacilli	o__Bacillales	f__Thermoactinomycetaceae	g__Thermoflavimicrobium	s__sp. FBKL4.011	2137476	0	0	0	0	0	0	0	0	0	0	0	0	0	0	0	0	0	0	0	0	0	0	0	0	0	0	0	0	0	0	0	0	0	0	0	0	0	3	0	0	0	0	0	1	0	0	1	0
d__Bacteria	p__Firmicutes	c__Bacilli	o__Bacillales	f__Thermoactinomycetaceae	g__Paludifilum	s__halophilum	1642702	0	0	0	0	0	0	0	0	0	0	0	0	0	0	0	0	0	0	0	0	0	0	0	0	0	0	0	0	0	0	0	0	0	0	0	0	0	2	1	0	5	0	0	0	0	0	0	1
d__Bacteria	p__Firmicutes	c__Bacilli	o__Bacillales	f__Thermoactinomycetaceae	g__Marininema	s__halotolerans	1155944	0	0	0	0	0	0	0	0	0	0	0	0	0	0	0	0	0	0	0	0	0	0	0	0	0	0	0	0	0	0	0	0	0	0	0	0	0	1	0	0	0	0	0	0	0	0	0	0
d__Bacteria	p__Firmicutes	c__Bacilli	o__Bacillales	f__Planococcaceae	g__Geomicrobium	s__sp. JCM 19038	1460635	0	0	0	0	0	0	0	0	0	0	0	0	0	0	0	0	0	0	0	0	0	0	0	0	0	0	0	0	0	0	0	0	0	0	0	0	0	3	0	0	0	0	0	0	0	0	2	0
d__Bacteria	p__Firmicutes	c__Bacilli	o__Bacillales	f__Thermoactinomycetaceae	g__Geomicrobium	s__sp. JCM 19037	1460634	0	0	0	0	0	0	0	0	0	0	0	0	0	0	0	0	0	0	0	0	0	0	0	0	0	0	0	0	0	0	0	0	0	0	0	0	0	2	0	0	0	0	0	0	0	0	0	0
d__Bacteria	p__Firmicutes	c__Bacilli	o__Bacillales	f__Listeriaceae	g__Acidibacillus	s__ferrooxidans	1765683	0	0	0	0	0	0	0	0	0	0	0	0	0	0	0	0	0	0	0	0	0	0	0	0	0	0	0	0	0	0	0	0	0	0	0	0	0	1	2	1	0	0	0	0	0	0	0	0
d__Bacteria	p__Firmicutes	c__Clostridia	o__Clostridiales				186802	1	26	56	0	17	0	0	20	0	4	1	0	0	69	59	0	11	0	1	44	0	0	2	0	0	10	78	0	7	0	0	5	0	4	3	0	0	161	416	0	63	0	2	119	0	2	3	1
d__Bacteria	p__Firmicutes	c__Clostridia	o__Eubacteriales				186802	1	26	56	0	17	0	0	20	0	4	1	0	0	69	59	0	11	0	1	44	0	0	2	0	0	10	78	0	7	0	0	5	0	4	3	0	0	161	416	0	63	0	2	119	0	2	3	1
d__Bacteria	p__Firmicutes	c__Clostridia	o__Eubacteriales	f__Clostridiaceae			31979	0	0	0	0	0	0	0	0	0	0	0	0	0	4	0	0	5	0	1	0	0	0	0	0	0	4	0	0	5	0	1	0	0	0	0	0	0	1	11	0	0	0	0	0	0	0	0	0
d__Bacteria	p__Firmicutes	c__Clostridia	o__Clostridiales	f__Clostridiaceae			31979	0	0	0	0	0	0	0	0	0	0	0	0	0	4	0	0	5	0	1	0	0	0	0	0	0	4	0	0	5	0	1	0	0	0	0	0	0	1	11	0	0	0	0	0	0	0	0	0
d__Bacteria	p__Firmicutes	c__Clostridia	o__Clostridiales	f__Clostridiaceae	g__Clostridium		1485	0	101	5	0	4	0	1	86	0	0	0	0	0	443	3	0	124	0	1	346	1	0	1	1	0	296	3	0	79	0	1	245	1	0	0	1	0	614	209	0	168	0	1	505	0	2	2	0
d__Bacteria	p__Firmicutes	c__Clostridia	o__Eubacteriales	f__Clostridiaceae	g__Clostridium		1485	0	101	5	0	4	0	1	86	0	0	0	0	0	443	3	0	124	0	1	346	1	0	1	1	0	296	3	0	79	0	1	245	1	0	0	1	0	614	209	0	168	0	1	505	0	2	2	0
d__Bacteria	p__Firmicutes	c__Clostridia	o__Clostridiales	f__Clostridiaceae	g__Clostridium	s__sp. 12(A)	1163671	0	0	0	0	0	0	0	0	0	0	0	0	0	0	0	0	0	0	0	0	0	0	0	0	0	0	0	0	0	0	0	0	0	0	0	0	0	260	1	0	72	0	0	193	0	0	0	0
d__Bacteria	p__Firmicutes	c__Clostridia	o__Clostridiales	f__Clostridiaceae	g__Clostridium	s__tunisiense	219748	0	0	0	0	0	0	0	0	0	0	0	0	0	0	0	0	0	0	0	0	0	0	0	0	0	0	0	0	0	0	0	0	0	0	0	0	0	216	0	0	65	0	0	169	0	0	0	0
d__Bacteria	p__Firmicutes	c__Clostridia	o__Eubacteriales	f__Clostridiaceae	g__Clostridium	s__gasigenes	94869	0	0	0	0	0	0	0	0	0	0	0	0	0	28	0	0	13	0	0	43	0	0	0	0	0	28	0	0	12	0	0	43	0	0	0	0	0	189	0	0	55	0	0	206	0	0	0	0
d__Bacteria	p__Firmicutes	c__Clostridia	o__Clostridiales	f__Clostridiaceae	g__Clostridium	s__gasigenes	94869	0	0	0	0	0	0	0	0	0	0	0	0	0	28	0	0	13	0	0	43	0	0	0	0	0	28	0	0	12	0	0	43	0	0	0	0	0	189	0	0	55	0	0	206	0	0	0	0
d__Bacteria	p__Firmicutes	c__Clostridia	o__Clostridiales	f__Clostridiaceae	g__Clostridium	s__sp. BL8	1354301	0	0	0	0	0	0	0	0	0	0	0	0	0	0	0	0	0	0	0	0	0	0	0	0	0	0	0	0	0	0	0	0	0	0	0	0	0	178	0	0	44	0	0	168	0	1	0	0
d__Bacteria	p__Firmicutes	c__Clostridia	o__Clostridiales	f__Clostridiaceae	g__Clostridium	s__sp. ND2	1347366	0	0	0	0	0	0	0	0	0	0	0	0	0	0	0	0	0	0	0	0	0	0	0	0	0	0	0	0	0	0	0	0	0	0	0	0	0	152	0	0	35	0	0	109	0	0	0	0
d__Bacteria	p__Firmicutes	c__Clostridia	o__Clostridiales	f__Clostridiaceae	g__Clostridium	s__tepidiprofundi	420412	0	0	0	0	0	0	0	0	0	0	0	0	0	0	0	0	0	0	0	0	0	0	0	0	0	0	0	0	0	0	0	0	0	0	0	0	0	143	0	0	45	0	0	110	0	0	0	0
d__Bacteria	p__Firmicutes	c__Clostridia	o__Clostridiales	f__Clostridiaceae	g__Clostridium	s__estertheticum	238834	0	0	1	0	0	0	0	0	0	0	0	0	0	0	1	0	0	0	0	1	0	0	0	0	0	0	1	0	0	0	0	0	0	0	0	0	0	127	0	0	13	0	0	92	0	0	0	1
d__Bacteria	p__Firmicutes	c__Clostridia	o__Eubacteriales	f__Clostridiaceae	g__Clostridium	s__estertheticum	238834	0	0	1	0	0	0	0	0	0	0	0	0	0	0	1	0	0	0	0	1	0	0	0	0	0	0	1	0	0	0	0	0	0	0	0	0	0	127	0	0	13	0	0	92	0	0	0	1
d__Bacteria	p__Firmicutes	c__Clostridia	o__Clostridiales	f__Clostridiaceae	g__Clostridium	s__akagii	91623	0	0	0	0	0	0	0	0	0	0	0	0	0	0	0	0	0	0	0	0	0	0	0	0	0	0	0	0	0	0	0	0	0	0	0	0	0	118	0	0	28	0	0	92	0	0	0	0
d__Bacteria	p__Firmicutes	c__Clostridia	o__Clostridiales	f__Clostridiaceae	g__Clostridium	s__lundense	319475	0	0	0	0	0	0	0	0	0	0	0	0	0	0	0	0	0	0	0	0	0	0	0	0	0	0	0	0	0	0	0	0	0	0	0	0	0	102	0	0	6	0	0	83	0	0	0	0
d__Bacteria	p__Firmicutes	c__Clostridia	o__Clostridiales	f__Clostridiaceae	g__Clostridium	s__sp. Marseille-P299	1805477	0	0	0	0	0	0	0	0	0	0	0	0	0	0	0	0	0	0	0	0	0	0	0	0	0	0	0	0	0	0	0	0	0	0	0	0	0	61	2	0	5	0	0	39	0	0	0	0
d__Bacteria	p__Firmicutes	c__Clostridia	o__Clostridiales	f__Clostridiaceae	g__Clostridium	s__botulinum	1491	4	1	12	0	3	0	2	0	7	43	3	10	0	3	4	15	19	2	24	3	2	11	2	45	0	2	4	15	19	2	24	2	2	11	2	45	0	55	0	0	2	0	0	28	0	0	0	1
d__Bacteria	p__Firmicutes	c__Clostridia	o__Eubacteriales	f__Clostridiaceae	g__Clostridium	s__botulinum	1491	4	1	12	0	3	0	2	0	7	43	3	10	0	3	4	15	19	2	24	3	2	11	2	45	0	2	4	15	19	2	24	2	2	11	2	45	0	55	0	0	2	0	0	28	0	0	0	1
d__Bacteria	p__Firmicutes	c__Clostridia	o__Clostridiales	f__Clostridiaceae	g__Clostridium	s__tagluense	360422	0	0	0	0	0	0	0	0	0	0	0	0	0	0	0	0	0	0	0	0	0	0	0	0	0	0	0	0	0	0	0	0	0	0	0	0	0	46	0	0	2	0	0	35	0	0	0	0
d__Bacteria	p__Firmicutes	c__Clostridia	o__Eubacteriales	f__Clostridiaceae	g__Clostridium	s__saccharoperbutylacetonicum	36745	0	0	0	0	0	0	0	0	0	0	0	0	0	1	1	0	0	0	0	0	0	0	0	0	0	1	1	0	0	0	0	0	0	0	0	0	0	38	0	0	0	0	0	31	0	1	0	0
d__Bacteria	p__Firmicutes	c__Clostridia	o__Clostridiales	f__Clostridiaceae	g__Clostridium	s__saccharoperbutylacetonicum	36745	0	0	0	0	0	0	0	0	0	0	0	0	0	1	1	0	0	0	0	0	0	0	0	0	0	1	1	0	0	0	0	0	0	0	0	0	0	38	0	0	0	0	0	31	0	1	0	0
d__Bacteria	p__Firmicutes	c__Clostridia	o__Clostridiales	f__Clostridiaceae	g__Clostridium	s__felsineum	36839	0	0	0	0	0	0	0	0	0	0	0	0	0	0	0	0	0	0	0	0	0	0	0	0	0	0	0	0	0	0	0	0	0	0	0	0	0	34	0	0	1	0	0	20	0	0	0	0
d__Bacteria	p__Firmicutes	c__Clostridia	o__Eubacteriales	f__Clostridiaceae	g__Clostridium	s__novyi	1542	0	0	0	0	0	0	0	0	0	0	0	0	0	0	1	0	0	0	0	0	0	0	0	0	0	0	1	0	0	0	0	0	0	0	0	0	0	33	0	0	3	0	0	42	0	0	0	0
d__Bacteria	p__Firmicutes	c__Clostridia	o__Clostridiales	f__Clostridiaceae	g__Clostridium	s__novyi	1542	0	0	0	0	0	0	0	0	0	0	0	0	0	0	1	0	0	0	0	0	0	0	0	0	0	0	1	0	0	0	0	0	0	0	0	0	0	33	0	0	3	0	0	42	0	0	0	0
d__Bacteria	p__Firmicutes	c__Clostridia	o__Eubacteriales	f__Clostridiaceae	g__Clostridium	s__pasteurianum	1501	0	0	0	0	0	0	0	0	0	0	0	0	0	116	1	0	27	0	1	101	0	0	0	0	0	116	1	0	27	0	1	101	0	0	0	0	0	21	0	0	6	0	0	11	0	0	0	0
d__Bacteria	p__Firmicutes	c__Clostridia	o__Clostridiales	f__Clostridiaceae	g__Clostridium	s__pasteurianum	1501	0	0	0	0	0	0	0	0	0	0	0	0	0	116	1	0	27	0	1	101	0	0	0	0	0	116	1	0	27	0	1	101	0	0	0	0	0	21	0	0	6	0	0	11	0	0	0	0
d__Bacteria	p__Firmicutes	c__Clostridia	o__Clostridiales	f__Clostridiaceae	g__Clostridium	s__acidisoli	91624	0	0	0	0	0	0	0	0	0	0	0	0	0	0	0	0	0	0	0	0	0	0	0	0	0	0	0	0	0	0	0	0	0	0	0	0	0	17	0	0	4	0	0	11	0	0	0	0
d__Bacteria	p__Firmicutes	c__Clostridia	o__Clostridiales	f__Clostridiaceae	g__Clostridium	s__hydrogeniformans	349933	0	0	0	0	0	0	0	0	0	0	0	0	0	0	0	0	0	0	0	0	0	0	0	0	0	0	0	0	0	0	0	0	0	0	0	0	0	4	0	0	0	0	0	0	0	0	1	0
d__Bacteria	p__Firmicutes	c__Clostridia	o__Clostridiales	f__Clostridiaceae	g__Clostridium	s__vincentii	52704	0	0	0	0	0	0	0	0	0	0	0	0	0	0	0	0	0	0	0	0	0	0	0	0	0	0	0	0	0	0	0	0	0	0	0	0	0	2	0	0	0	0	0	1	0	0	0	1
d__Bacteria	p__Firmicutes	c__Clostridia	o__Clostridiales	f__Clostridiaceae	g__Clostridium	s__sp. YH-panp20	2486714	0	0	0	0	0	0	0	0	0	0	0	0	0	0	0	0	0	0	0	0	0	0	0	0	0	0	0	0	0	0	0	0	0	0	0	0	0	2	0	0	0	0	0	0	0	0	0	0
d__Bacteria	p__Firmicutes	c__Clostridia	o__Clostridiales	f__Clostridiaceae	g__Clostridium	s__liquoris	1289519	0	0	0	0	0	0	0	0	0	0	0	0	0	0	0	0	0	0	0	0	0	0	0	0	0	0	0	0	0	0	0	0	0	0	0	0	0	1	0	0	0	0	0	0	0	0	0	0
d__Bacteria	p__Firmicutes	c__Clostridia	o__Eubacteriales	f__Clostridiaceae	g__Clostridium	s__tyrobutyricum	1519	0	0	0	0	0	0	0	0	0	0	0	0	0	0	1	0	0	0	0	0	0	0	0	0	0	0	0	0	0	0	0	0	0	0	0	0	0	1	0	0	0	0	0	0	1	0	0	0
d__Bacteria	p__Firmicutes	c__Clostridia	o__Clostridiales	f__Clostridiaceae	g__Clostridium	s__tyrobutyricum	1519	0	0	0	0	0	0	0	0	0	0	0	0	0	0	1	0	0	0	0	0	0	0	0	0	0	0	0	0	0	0	0	0	0	0	0	0	0	1	0	0	0	0	0	0	1	0	0	0
d__Bacteria	p__Firmicutes	c__Clostridia	o__Clostridiales	f__Clostridiaceae	g__Clostridium	s__niameyense	1622073	0	0	0	0	0	0	0	0	0	0	0	0	0	0	0	0	0	0	0	0	0	0	0	0	0	0	0	0	0	0	0	0	0	0	0	0	0	1	0	0	0	0	0	0	0	0	0	0
d__Bacteria	p__Firmicutes	c__Clostridia	o__Clostridiales	f__Clostridiaceae	g__Clostridium	s__sp. DL-VIII	641107	0	0	0	0	0	0	0	0	0	1	0	0	0	1	0	0	0	0	0	0	0	1	0	0	0	1	0	0	0	0	0	0	0	1	1	0	0	1	0	0	0	0	0	1	0	0	0	0
d__Bacteria	p__Firmicutes	c__Clostridia	o__Eubacteriales	f__Clostridiaceae	g__Clostridium	s__sp. DL-VIII	641107	0	0	0	0	0	0	0	0	0	1	0	0	0	1	0	0	0	0	0	0	0	1	0	0	0	1	0	0	0	0	0	0	0	1	1	0	0	1	0	0	0	0	0	1	0	0	0	0
d__Bacteria	p__Firmicutes	c__Clostridia	o__Clostridiales	f__Clostridiaceae	g__Clostridium	s__sp. AT4	1720194	0	0	0	0	0	0	0	0	0	0	0	0	0	0	0	0	0	0	0	0	0	0	0	0	0	0	0	0	0	0	0	0	0	0	0	0	0	1	3	0	0	0	0	0	0	0	0	0
d__Bacteria	p__Firmicutes	c__Clostridia	o__Clostridiales	f__Clostridiaceae	g__Caloramator	s__mitchellensis	908809	0	0	0	0	0	0	0	0	0	0	0	0	0	0	0	0	0	0	0	0	0	0	0	0	0	0	0	0	0	0	0	0	0	0	0	0	0	97	0	0	24	0	0	77	0	0	0	0
d__Bacteria	p__Firmicutes	c__Clostridia	o__Clostridiales	f__Clostridiaceae	g__Caloranaerobacter	s__ferrireducens	1323370	0	0	0	0	0	0	0	0	0	0	0	0	0	0	0	0	0	0	0	0	0	0	0	0	0	0	0	0	0	0	0	0	0	0	0	0	0	66	0	0	25	0	0	57	0	0	0	0
d__Bacteria	p__Firmicutes	c__Clostridia	o__Eubacteriales	f__Clostridiaceae	g__Hungatella	s__hathewayi	154046	0	0	0	0	0	0	0	0	0	0	0	0	0	237	4	0	53	0	0	185	0	0	0	0	0	237	5	0	53	0	0	185	0	0	0	0	0	2	43	0	0	0	0	0	0	0	2	0
d__Bacteria	p__Firmicutes	c__Clostridia	o__Clostridiales	f__Clostridiaceae	g__Hungatella	s__hathewayi	154046	0	0	0	0	0	0	0	0	0	0	0	0	0	237	4	0	53	0	0	185	0	0	0	0	0	237	5	0	53	0	0	185	0	0	0	0	0	2	43	0	0	0	0	0	0	0	2	0
d__Bacteria	p__Firmicutes	c__Clostridia	o__Clostridiales	f__Clostridiaceae	g__Beduini	s__massiliensis	1585974	0	0	0	0	0	0	0	0	0	0	0	0	0	0	0	0	0	0	0	0	0	0	0	0	0	0	0	0	0	0	0	0	0	0	0	0	0	1	0	0	0	0	0	0	0	0	0	0
d__Bacteria	p__Firmicutes	c__Clostridia	o__Clostridiales	f__Lachnospiraceae			186803	0	0	19	0	2	0	0	0	0	0	0	0	0	0	57	0	4	0	0	0	0	0	1	0	0	0	59	0	4	0	0	0	0	0	1	0	0	10	88	0	17	0	0	2	1	0	1	0
d__Bacteria	p__Firmicutes	c__Clostridia	o__Eubacteriales	f__Lachnospiraceae			186803	0	0	19	0	2	0	0	0	0	0	0	0	0	0	57	0	4	0	0	0	0	0	1	0	0	0	59	0	4	0	0	0	0	0	1	0	0	10	88	0	17	0	0	2	1	0	1	0
d__Bacteria	p__Firmicutes	c__Clostridia	o__Clostridiales	f__Lachnospiraceae		s__Lachnospiraceae bacterium C6A11	1410622	0	0	0	0	0	0	0	0	0	0	0	0	0	0	0	0	0	0	0	0	0	0	0	0	0	0	0	0	0	0	0	0	0	0	0	0	0	146	0	0	34	0	0	98	0	0	0	0
d__Bacteria	p__Firmicutes	c__Clostridia	o__Clostridiales	f__Lachnospiraceae		s__Lachnospiraceae bacterium 10-1	1235800	0	0	0	0	0	0	0	0	0	0	0	0	0	0	0	0	0	0	0	0	0	0	0	0	0	0	0	0	0	0	0	0	0	0	0	0	0	64	0	0	3	0	0	38	0	0	2	0
d__Bacteria	p__Firmicutes	c__Clostridia	o__Clostridiales	f__Lachnospiraceae		s__Lachnospiraceae bacterium MA2020	1408323	0	0	0	0	0	0	0	0	0	0	0	0	0	0	0	0	0	0	0	0	0	0	0	0	0	0	0	0	0	0	0	0	0	0	0	0	0	46	1	0	9	0	0	27	0	0	0	0
d__Bacteria	p__Firmicutes	c__Clostridia	o__Clostridiales	f__Lachnospiraceae		s__Lachnospiraceae bacterium COE1	1235793	0	0	0	0	0	0	0	0	0	0	0	0	0	0	0	0	0	0	0	0	0	0	0	0	0	0	0	0	0	0	0	0	0	0	0	0	0	3	0	0	0	0	0	0	0	0	1	0
d__Bacteria	p__Firmicutes	c__Clostridia	o__Clostridiales	f__Lachnospiraceae		s__Lachnospiraceae bacterium AC3007	1408322	0	0	0	0	0	0	0	0	0	0	0	0	0	0	0	0	0	0	0	0	0	0	0	0	0	0	0	0	0	0	0	0	0	0	0	0	0	2	0	0	0	0	0	0	0	0	0	0
d__Bacteria	p__Firmicutes	c__Clostridia	o__Clostridiales	f__Lachnospiraceae		s__Lachnospiraceae bacterium OF09-33XD	2292273	0	0	0	0	0	0	0	0	0	0	0	0	0	0	0	0	0	0	0	0	0	0	0	0	0	0	0	0	0	0	0	0	0	0	0	0	0	1	0	0	0	0	0	0	0	0	0	0
d__Bacteria	p__Firmicutes	c__Clostridia	o__Clostridiales	f__Lachnospiraceae	g__Lachnotalea	s__glycerini	1763509	0	0	0	0	0	0	0	0	0	0	0	0	0	0	0	0	0	0	0	0	0	0	0	0	0	0	0	0	0	0	0	0	0	0	0	0	0	143	0	0	48	0	0	105	0	0	0	0
d__Bacteria	p__Firmicutes	c__Clostridia	o__Clostridiales	f__Lachnospiraceae	g__Lachnospira		28050	0	0	0	0	0	0	0	0	0	0	0	0	0	0	0	0	0	0	0	0	0	0	0	0	0	0	0	0	0	0	0	0	0	0	0	0	0	104	0	0	7	0	0	62	0	0	0	0
d__Bacteria	p__Firmicutes	c__Clostridia	o__Clostridiales	f__Lachnospiraceae	g__Lachnoclostridium	s__[Clostridium] asparagiforme	333367	0	0	0	0	0	0	0	0	0	0	0	0	0	0	0	0	0	0	0	0	0	0	0	0	0	0	0	0	0	0	0	0	0	0	0	0	0	53	0	0	5	0	0	35	0	0	0	0
d__Bacteria	p__Firmicutes	c__Clostridia	o__Clostridiales	f__Lachnospiraceae	g__Lachnoclostridium	s__[Clostridium] sphenoides	29370	0	0	1	0	0	0	0	0	0	0	0	0	0	0	7	0	0	0	0	0	0	0	0	0	0	0	6	0	0	0	0	0	0	0	0	0	0	47	0	0	3	0	0	34	0	0	0	0
d__Bacteria	p__Firmicutes	c__Clostridia	o__Eubacteriales	f__Lachnospiraceae	g__Lacrimispora	s__sphenoides	29370	0	0	1	0	0	0	0	0	0	0	0	0	0	0	7	0	0	0	0	0	0	0	0	0	0	0	6	0	0	0	0	0	0	0	0	0	0	47	0	0	3	0	0	34	0	0	0	0
d__Bacteria	p__Firmicutes	c__Clostridia	o__Clostridiales	f__Lachnospiraceae	g__Lachnoclostridium	s__[Clostridium] saccharolyticum	84030	0	0	2	0	0	0	0	0	0	0	0	0	0	0	17	0	3	0	0	0	0	0	0	0	0	0	8	0	1	0	0	0	0	0	0	0	0	2	0	0	0	0	0	0	0	0	0	0
d__Bacteria	p__Firmicutes	c__Clostridia	o__Eubacteriales	f__Lachnospiraceae	g__Lacrimispora	s__saccharolytica	84030	0	0	2	0	0	0	0	0	0	0	0	0	0	0	17	0	3	0	0	0	0	0	0	0	0	0	8	0	1	0	0	0	0	0	0	0	0	2	0	0	0	0	0	0	0	0	0	0
d__Bacteria	p__Firmicutes	c__Clostridia	o__Clostridiales	f__Lachnospiraceae	g__Butyrivibrio	s__sp. AE3004	1506994	0	0	0	0	0	0	0	0	0	0	0	0	0	0	0	0	0	0	0	0	0	0	0	0	0	0	0	0	0	0	0	0	0	0	0	0	0	23	0	0	0	0	0	15	0	0	0	0
d__Bacteria	p__Firmicutes	c__Clostridia	o__Clostridiales	f__Lachnospiraceae	g__Butyrivibrio	s__sp. NC3005	1280685	0	0	0	0	0	0	0	0	0	0	0	0	0	0	0	0	0	0	0	0	0	0	0	0	0	0	0	0	0	0	0	0	0	0	0	0	0	1	0	0	0	0	0	0	0	0	0	0
d__Bacteria	p__Firmicutes	c__Clostridia	o__Clostridiales	f__Lachnospiraceae	g__Blautia	s__hydrogenotrophica	53443	0	0	0	0	0	0	0	0	0	0	0	0	0	0	0	0	0	0	0	0	0	0	0	0	0	0	0	0	0	0	0	0	0	0	0	0	0	2	1	0	3	0	0	3	0	0	0	0
d__Bacteria	p__Firmicutes	c__Clostridia	o__Clostridiales	f__Lachnospiraceae	g__Blautia	s__schinkii	180164	0	0	0	0	0	0	0	0	0	0	0	0	0	0	0	0	0	0	0	0	0	0	0	0	0	0	0	0	0	0	0	0	0	0	0	0	0	2	1	0	0	0	0	0	0	0	0	0
d__Bacteria	p__Firmicutes	c__Clostridia	o__Clostridiales	f__Lachnospiraceae	g__Roseburia	s__sp. 1XD42-69	2320088	0	0	0	0	0	0	0	0	0	0	0	0	0	0	0	0	0	0	0	0	0	0	0	0	0	0	0	0	0	0	0	0	0	0	0	0	0	1	0	0	0	0	0	0	0	0	0	0
d__Bacteria	p__Firmicutes	c__Clostridia	o__Clostridiales	f__Lachnospiraceae	g__Oribacterium	s__sp. NK2B42	689781	0	0	0	0	0	0	0	0	0	0	0	0	0	0	0	0	0	0	0	0	0	0	0	0	0	0	0	0	0	0	0	0	0	0	0	0	0	1	0	0	0	0	0	0	0	0	0	0
d__Bacteria	p__Firmicutes	c__Clostridia	o__Clostridiales	f__Lachnospiraceae	g__Coprococcus	s__sp. AF21-14LB	2292231	0	0	0	0	0	0	0	0	0	0	0	0	0	0	0	0	0	0	0	0	0	0	0	0	0	0	0	0	0	0	0	0	0	0	0	0	0	1	1	0	0	0	0	0	0	0	0	0
d__Bacteria	p__Firmicutes	c__Clostridia	o__Clostridiales	f__Ruminococcaceae			541000	0	0	1	0	0	0	0	0	0	0	0	0	0	0	0	0	0	0	0	0	0	0	0	0	0	0	0	0	0	0	0	0	0	0	0	0	0	54	22	0	3	0	0	29	0	0	0	0
d__Bacteria	p__Firmicutes	c__Clostridia	o__Eubacteriales	f__Oscillospiraceae	g__Ruminococcus		1263	0	0	0	0	0	0	0	0	0	0	0	0	0	0	1	0	0	0	0	0	0	0	0	0	0	0	1	0	0	0	0	0	0	0	0	0	0	225	56	0	64	0	0	156	0	0	2	1
d__Bacteria	p__Firmicutes	c__Clostridia	o__Clostridiales	f__Ruminococcaceae	g__Ruminococcus		1263	0	0	0	0	0	0	0	0	0	0	0	0	0	0	1	0	0	0	0	0	0	0	0	0	0	0	1	0	0	0	0	0	0	0	0	0	0	225	56	0	64	0	0	156	0	0	2	1
d__Bacteria	p__Firmicutes	c__Clostridia	o__Clostridiales	f__Ruminococcaceae	g__Ruminococcus	s__sp. Marseille-P6503	2364796	0	0	0	0	0	0	0	0	0	0	0	0	0	0	0	0	0	0	0	0	0	0	0	0	0	0	0	0	0	0	0	0	0	0	0	0	0	153	0	0	43	0	0	107	0	0	0	0
d__Bacteria	p__Firmicutes	c__Clostridia	o__Clostridiales	f__Ruminococcaceae	g__Ruminococcus	s__sp. HUN007	1514668	0	0	0	0	0	0	0	0	0	0	0	0	0	0	0	0	0	0	0	0	0	0	0	0	0	0	0	0	0	0	0	0	0	0	0	0	0	8	0	0	0	0	0	1	0	0	0	0
d__Bacteria	p__Firmicutes	c__Clostridia	o__Clostridiales	f__Ruminococcaceae	g__Ruminococcus	s__bromii	40518	0	0	0	0	0	0	0	0	0	0	0	0	0	0	0	0	0	0	0	0	0	0	0	0	0	0	0	0	0	0	0	0	0	0	0	0	0	7	16	1	0	0	0	2	0	0	0	0
d__Bacteria	p__Firmicutes	c__Clostridia	o__Clostridiales	f__Ruminococcaceae	g__Ruminococcus	s__sp. AF41-9	2292069	0	0	0	0	0	0	0	0	0	0	0	0	0	0	0	0	0	0	0	0	0	0	0	0	0	0	0	0	0	0	0	0	0	0	0	0	0	3	0	0	0	0	0	0	0	0	0	1
d__Bacteria	p__Firmicutes	c__Clostridia	o__Clostridiales	f__Ruminococcaceae	g__Pseudoflavonifractor	s__sp. AF19-9AC	2292244	0	0	0	0	0	0	0	0	0	0	0	0	0	0	0	0	0	0	0	0	0	0	0	0	0	0	0	0	0	0	0	0	0	0	0	0	0	3	0	0	0	0	0	1	0	0	0	0
d__Bacteria	p__Firmicutes	c__Clostridia	o__Clostridiales	f__Ruminococcaceae	g__Pseudoflavonifractor	s__sp. An176	1965572	0	0	0	0	0	0	0	0	0	0	0	0	0	0	0	0	0	0	0	0	0	0	0	0	0	0	0	0	0	0	0	0	0	0	0	0	0	2	2	0	0	0	0	0	0	0	0	0
d__Bacteria	p__Firmicutes	c__Clostridia	o__Clostridiales	f__Ruminococcaceae	g__Neobitarella	s__massiliensis	2041842	0	0	0	0	0	0	0	0	0	0	0	0	0	0	0	0	0	0	0	0	0	0	0	0	0	0	0	0	0	0	0	0	0	0	0	0	0	1	1	0	0	0	0	0	0	0	0	0
d__Bacteria	p__Firmicutes	c__Clostridia	o__Clostridiales	f__Ruminococcaceae	g__Flavonifractor	s__sp. An112	1965544	0	0	0	0	0	0	0	0	0	0	0	0	0	0	0	0	0	0	0	0	0	0	0	0	0	0	0	0	0	0	0	0	0	0	0	0	0	1	0	0	0	0	0	0	0	0	0	0
d__Bacteria	p__Firmicutes	c__Clostridia	o__Clostridiales	f__Ruminococcaceae	g__Pygmaiobacter	s__massiliensis	1917873	0	0	0	0	0	0	0	0	0	0	0	0	0	0	0	0	0	0	0	0	0	0	0	0	0	0	0	0	0	0	0	0	0	0	0	0	0	1	0	0	0	0	0	0	0	0	0	0
d__Bacteria	p__Firmicutes	c__Clostridia	o__Clostridiales	f__Lachnospiraceae	g__Blautia	s__Clostridiales bacterium oral taxon 876	1321777	0	0	0	0	0	0	0	0	0	0	0	0	0	0	0	0	0	0	0	0	0	0	0	0	0	0	0	0	0	0	0	0	0	0	0	0	0	238	0	0	53	0	0	198	0	0	0	0
d__Bacteria	p__Firmicutes	c__Clostridia	o__Clostridiales	f__Lachnospiraceae	g__Blautia	s__Clostridiales bacterium DRI-13	1449126	0	0	0	0	0	0	0	0	0	0	0	0	0	0	0	0	0	0	0	0	0	0	0	0	0	0	0	0	0	0	0	0	0	0	0	0	0	51	0	0	1	0	0	40	0	0	0	0
d__Bacteria	p__Firmicutes	c__Clostridia	o__Clostridiales	f__Lachnospiraceae	g__Anaerovirgula	s__multivorans	312168	0	0	0	0	0	0	0	0	0	0	0	0	0	0	0	0	0	0	0	0	0	0	0	0	0	0	0	0	0	0	0	0	0	0	0	0	0	53	0	0	2	0	0	41	0	0	0	0
d__Bacteria	p__Firmicutes	c__Clostridia	o__Clostridiales	f__Lachnospiraceae	g__Fenollaria	s__timonensis	1723384	0	0	0	0	0	0	0	0	0	0	0	0	0	0	0	0	0	0	0	0	0	0	0	0	0	0	0	0	0	0	0	0	0	0	0	0	0	52	0	0	1	0	0	28	0	0	0	0
d__Bacteria	p__Firmicutes	c__Clostridia	o__Clostridiales	f__Peptostreptococcaceae	g__Criibacterium	s__bergeronii	1871336	0	0	0	0	0	0	0	0	0	0	0	0	0	0	0	0	0	0	0	0	0	0	0	0	0	0	0	0	0	0	0	0	0	0	0	0	0	88	0	0	16	0	0	27	0	0	0	0
d__Bacteria	p__Firmicutes	c__Clostridia	o__Clostridiales	f__Peptostreptococcaceae	g__Peptostreptococcus	s__sp. Marseille-P4308	2045015	0	0	0	0	0	0	0	0	0	0	0	0	0	0	0	0	0	0	0	0	0	0	0	0	0	0	0	0	0	0	0	0	0	0	0	0	0	53	0	0	2	0	0	37	0	0	1	1
d__Bacteria	p__Firmicutes	c__Clostridia	o__Clostridiales	f__Peptostreptococcaceae	g__Criibacterium	s__Peptostreptococcaceae bacterium oral taxon 113	1321783	0	0	0	0	0	0	0	0	0	0	0	0	0	0	0	0	0	0	0	0	0	0	0	0	0	0	0	0	0	0	0	0	0	0	0	0	0	4	0	0	0	0	0	3	0	0	0	0
d__Bacteria	p__Firmicutes	c__Clostridia	o__Clostridiales	f__Peptostreptococcaceae	g__Romboutsia	s__weinsteinii	2020949	0	0	0	0	0	0	0	0	0	0	0	0	0	0	0	0	0	0	0	0	0	0	0	0	0	0	0	0	0	0	0	0	0	0	0	0	0	2	1	0	0	0	0	0	0	0	0	0
d__Bacteria	p__Firmicutes	c__Clostridia	o__Clostridiales	f__Hungateiclostridiaceae	g__Ruminiclostridium	s__cellulolyticum	1521	0	0	0	0	0	0	0	0	0	0	0	0	0	0	0	0	0	0	0	0	0	0	0	0	0	0	0	0	0	0	0	0	0	0	0	0	0	208	0	0	78	0	0	189	0	0	0	0
d__Bacteria	p__Firmicutes	c__Clostridia	o__Clostridiales	f__Hungateiclostridiaceae	g__Hungateiclostridium	s__cellulolyticum	35830	0	0	0	0	0	0	0	0	0	0	0	0	0	0	0	0	0	0	0	0	0	0	0	0	0	0	0	0	0	0	0	0	0	0	0	0	0	48	0	0	12	0	0	22	0	0	0	0
d__Bacteria	p__Firmicutes	c__Clostridia	o__Eubacteriales	f__Oscillospiraceae	g__Fastidiosipila	s__sanguinis	236753	0	0	0	0	0	0	0	0	0	0	0	0	0	0	1	0	0	0	0	0	0	0	0	0	0	0	1	0	0	0	0	0	0	0	0	0	0	21	0	0	9	0	0	21	0	0	0	0
d__Bacteria	p__Firmicutes	c__Clostridia	o__Clostridiales	f__Hungateiclostridiaceae	g__Fastidiosipila	s__sanguinis	236753	0	0	0	0	0	0	0	0	0	0	0	0	0	0	1	0	0	0	0	0	0	0	0	0	0	0	1	0	0	0	0	0	0	0	0	0	0	21	0	0	9	0	0	21	0	0	0	0
d__Bacteria	p__Firmicutes	c__Clostridia	o__Clostridiales	f__Hungateiclostridiaceae	g__Petroclostridium	s__xylanilyticum	1792311	0	0	0	0	0	0	0	0	0	0	0	0	0	0	0	0	0	0	0	0	0	0	0	0	0	0	0	0	0	0	0	0	0	0	0	0	0	2	1	0	0	0	0	0	0	0	2	0
d__Bacteria	p__Firmicutes	c__Clostridia	o__Clostridiales	f__Peptococcaceae	g__Desulfosporosinus	s__sp. FKB	1969835	0	0	0	0	0	0	0	0	0	0	0	0	0	0	0	0	0	0	0	0	0	0	0	0	0	0	0	0	0	0	0	0	0	0	0	0	0	227	0	0	56	0	0	175	0	0	0	0
d__Bacteria	p__Firmicutes	c__Clostridia	o__Eubacteriales	f__Peptococcaceae	g__Candidatus Desulforudis	s__audaxviator	471827	0	0	0	0	0	0	0	0	0	0	0	0	0	0	0	0	0	0	0	0	0	0	0	2	0	0	0	0	0	0	0	0	0	0	0	1	0	2	0	0	0	0	0	0	0	0	0	0
d__Bacteria	p__Firmicutes	c__Clostridia	o__Clostridiales	f__Peptococcaceae	g__Candidatus Desulforudis	s__audaxviator	471827	0	0	0	0	0	0	0	0	0	0	0	0	0	0	0	0	0	0	0	0	0	0	0	2	0	0	0	0	0	0	0	0	0	0	0	1	0	2	0	0	0	0	0	0	0	0	0	0
d__Bacteria	p__Firmicutes	c__Clostridia	o__Clostridiales	f__Eubacteriaceae	g__Eubacterium		1730	0	0	1	0	0	0	0	0	0	0	0	0	0	0	0	0	0	0	0	0	0	0	0	0	0	0	0	0	0	0	0	0	0	0	0	0	0	1	31	0	1	0	0	2	0	0	0	0
d__Bacteria	p__Firmicutes	c__Clostridia	o__Clostridiales	f__Eubacteriaceae	g__Eubacterium	s__aggregans	81409	0	0	0	0	0	0	0	0	0	0	0	0	0	0	0	0	0	0	0	0	0	0	0	0	0	0	0	0	0	0	0	0	0	0	0	0	0	218	0	0	51	0	0	183	0	0	0	0
d__Bacteria	p__Firmicutes	c__Clostridia	o__Clostridiales	f__Eubacteriaceae	g__Intestinibacillus	s__massiliensis	1871029	0	0	0	0	0	0	0	0	0	0	0	0	0	0	0	0	0	0	0	0	0	0	0	0	0	0	0	0	0	0	0	0	0	0	0	0	0	3	1	0	0	0	0	3	0	0	0	0
d__Bacteria	p__Firmicutes	c__Clostridia	o__Clostridiales	f__Syntrophomonadaceae	g__Syntrophomonas	s__zehnderi	404335	0	0	0	0	0	0	0	0	0	0	0	0	0	0	0	0	0	0	0	0	0	0	0	0	0	0	0	0	0	0	0	0	0	0	0	0	0	77	0	0	6	0	0	40	0	0	0	0
d__Bacteria	p__Firmicutes	c__Clostridia	o__Clostridiales	f__Syntrophomonadaceae	g__Syntrophomonas	s__wolfei	863	0	0	0	0	0	0	0	0	0	0	0	0	0	0	0	0	0	0	0	0	0	0	0	0	0	0	0	0	0	0	0	0	0	0	0	0	0	1	0	0	0	0	0	0	0	0	0	0
d__Bacteria	p__Firmicutes	c__Clostridia	o__Clostridiales	f__Clostridiales Family XVII. Incertae Sedis	g__Sulfobacillus	s__thermosulfidooxidans	28034	0	0	0	0	0	0	0	0	0	0	0	0	0	0	0	0	0	0	0	0	0	0	0	0	0	0	0	0	0	0	0	0	0	0	0	0	0	8	0	0	0	0	0	0	0	0	1	0
d__Bacteria	p__Firmicutes	c__Clostridia	o__Clostridiales	f__Clostridiales Family XVII. Incertae Sedis	g__Sulfobacillus	s__sp. hq2	2039167	0	0	0	0	0	0	0	0	0	0	0	0	0	0	0	0	0	0	0	0	0	0	0	0	0	0	0	0	0	0	0	0	0	0	0	0	0	3	0	0	0	0	0	0	0	0	0	0
d__Bacteria	p__Firmicutes	c__Clostridia	o__Clostridiales	f__Clostridiales Family XIII. Incertae Sedis	g__Anaerovorax	s__odorimutans	109327	0	0	0	0	0	0	0	0	0	0	0	0	0	0	0	0	0	0	0	0	0	0	0	0	0	0	0	0	0	0	0	0	0	0	0	0	0	1	0	0	0	0	0	1	0	0	0	0
d__Bacteria	p__Firmicutes	c__Clostridia	o__Clostridiales	f__Christensenellaceae	g__Christensenella	s__sp. AF73-05CM02	1851429	0	0	0	0	0	0	0	0	0	0	0	0	0	0	0	0	0	0	0	0	0	0	0	0	0	0	0	0	0	0	0	0	0	0	0	0	0	3	0	0	0	0	0	0	0	0	2	0
d__Bacteria	p__Firmicutes	c__Clostridia	o__Halanaerobiales	f__Halanaerobiaceae	g__Halanaerobium	s__saccharolyticum	43595	0	0	0	0	0	0	0	0	0	0	0	0	0	0	0	0	0	0	0	0	0	0	0	0	0	0	0	0	0	0	0	0	0	0	0	0	0	168	0	0	79	0	0	167	0	0	0	0
d__Bacteria	p__Firmicutes	c__Clostridia	o__Halanaerobiales	f__Halanaerobiaceae	g__Halocella	s__sp. SP3-1	2382161	0	0	0	0	0	0	0	0	0	0	0	0	0	73	0	0	5	0	0	53	0	0	0	0	0	25	0	0	1	0	0	18	0	0	0	0	0	54	0	0	5	0	0	48	0	0	0	0
d__Bacteria	p__Firmicutes	c__Clostridia	o__Halanaerobiales	f__Halanaerobiaceae	g__Halarsenatibacter	s__silvermanii	321763	0	0	0	0	0	0	0	0	0	0	0	0	0	0	0	0	0	0	0	0	0	0	0	0	0	0	0	0	0	0	0	0	0	0	0	0	0	3	0	0	0	0	0	0	0	0	0	0
d__Bacteria	p__Firmicutes	c__Clostridia	o__Halanaerobiales	f__Halobacteroidaceae	g__Orenia	s__Clostridia bacterium UC5.1-1D10	1697787	0	0	0	0	0	0	0	0	0	0	0	0	0	0	0	0	0	0	0	0	0	0	0	0	0	0	0	0	0	0	0	0	0	0	0	0	0	49	1	0	2	0	0	23	0	0	0	0
d__Bacteria	p__Firmicutes	c__Clostridia	o__Thermoanaerobacterales	f__Thermoanaerobacteraceae	g__Thermoanaerobacter	s__kivui	2325	0	0	0	0	0	0	0	0	0	0	0	0	0	0	0	0	0	0	0	0	0	0	0	0	0	0	0	0	0	0	0	0	0	0	0	0	0	5	1	0	1	0	0	16	0	0	0	0
d__Bacteria	p__Firmicutes	c__Clostridia	o__Thermoanaerobacterales	f__Thermoanaerobacteraceae	g__Moorella	s__humiferrea	676965	0	0	0	0	0	0	0	0	0	0	0	0	0	0	0	0	0	0	0	0	0	0	0	0	0	0	0	0	0	0	0	0	0	0	0	0	0	1	0	0	0	0	0	0	0	0	0	0
d__Bacteria	p__Firmicutes	c__Clostridia	o__Thermoanaerobacterales	f__Thermoanaerobacterales Family III. Incertae Sedis	g__Caldicellulosiruptor	s__danielii	1387557	0	0	0	0	0	0	0	0	0	0	0	0	0	0	0	0	0	0	0	0	0	0	0	0	0	0	0	0	0	0	0	0	0	0	0	0	0	4	0	0	0	0	0	1	0	0	1	0
d__Bacteria	p__Firmicutes	c__Clostridia	o__Thermoanaerobacterales	f__Thermoanaerobacterales Family III. Incertae Sedis	g__Thermoanaerobacterium	s__sp. RBIITD	1550240	0	0	0	0	0	0	0	0	0	0	0	0	0	0	0	0	0	0	0	1	0	1	0	0	0	0	0	0	0	0	0	1	0	1	0	0	0	2	0	0	0	0	0	0	0	0	0	0
d__Bacteria	p__Firmicutes	c__Tissierellia	o__Tissierellales	f__Peptoniphilaceae	g__Anaerococcus		165779	0	0	0	0	0	0	0	0	0	0	0	0	0	0	0	0	0	0	0	0	0	0	0	0	0	0	0	0	0	0	0	0	0	0	0	0	0	250	0	0	73	0	0	225	0	0	0	0
d__Bacteria	p__Firmicutes	c__Tissierellia	o__Tissierellales	f__Peptoniphilaceae	g__Anaerococcus	s__sp. Marseille-P3625	1977277	0	0	0	0	0	0	0	0	0	0	0	0	0	0	0	0	0	0	0	0	0	0	0	0	0	0	0	0	0	0	0	0	0	0	0	0	0	31	0	0	7	0	0	12	0	0	0	0
d__Bacteria	p__Firmicutes	c__Tissierellia	o__Tissierellales	f__Peptoniphilaceae	g__Anaerococcus	s__hydrogenalis	33029	0	0	0	0	0	0	0	0	0	0	0	0	0	0	0	0	0	0	0	0	0	0	0	0	0	0	0	0	0	0	0	0	0	0	0	0	0	2	0	0	0	0	0	0	0	0	0	0
d__Bacteria	p__Firmicutes	c__Tissierellia	o__Tissierellales	f__Peptoniphilaceae	g__Anaerococcus	s__senegalensis	1288120	0	0	0	0	0	0	0	0	0	0	0	0	0	0	0	0	0	0	0	0	0	0	0	0	0	0	0	0	0	0	0	0	0	0	0	0	0	1	0	0	0	0	0	0	0	0	0	0
d__Bacteria	p__Firmicutes	c__Tissierellia	o__Tissierellales	f__Peptoniphilaceae	g__Parvimonas	s__micra	33033	0	0	0	0	0	0	0	0	0	0	0	0	0	0	0	0	0	0	0	0	0	0	0	0	0	0	0	0	0	0	0	0	0	0	0	0	0	64	0	0	4	0	0	56	0	0	0	0
d__Bacteria	p__Firmicutes	c__Tissierellia	o__Tissierellales	f__Peptoniphilaceae	g__Peptoniphilus		162289	0	0	0	0	0	0	0	0	0	0	0	0	0	0	0	0	0	0	0	0	0	0	0	0	0	0	0	0	0	0	0	0	0	0	0	0	0	45	1	0	14	0	0	34	0	0	0	0
d__Bacteria	p__Firmicutes	c__Tissierellia	o__Tissierellales	f__Peptoniphilaceae	g__Peptoniphilus	s__asaccharolyticus	1258	0	0	0	0	0	0	0	0	0	0	0	0	0	0	0	0	0	0	0	0	0	0	0	0	0	0	0	0	0	0	0	0	0	0	0	0	0	3	0	0	0	0	0	0	0	0	0	0
d__Bacteria	p__Firmicutes	c__Tissierellia	o__Tissierellales	f__Peptoniphilaceae	g__Helcococcus	s__sueciensis	241555	0	0	0	0	0	0	0	0	0	0	0	0	0	0	0	0	0	0	0	0	0	0	0	0	0	0	0	0	0	0	0	0	0	0	0	0	0	1	0	0	1	0	0	1	0	0	0	0
d__Bacteria	p__Firmicutes	c__Tissierellia	o__Tissierellales	f__Peptoniphilaceae	g__Murdochiella	s__massiliensis	1673723	0	0	0	0	0	0	0	0	0	0	0	0	0	0	0	0	0	0	0	0	0	0	0	0	0	0	0	0	0	0	0	0	0	0	0	0	0	1	0	0	0	0	0	0	0	0	0	0
d__Bacteria	p__Firmicutes	c__Tissierellia	o__Tissierellales	f__Tissierellaceae	g__Tissierella	s__creatinophila	79681	0	0	0	0	0	0	0	0	0	0	0	0	0	0	0	0	0	0	0	0	0	0	0	0	0	0	0	0	0	0	0	0	0	0	0	0	0	121	1	0	44	0	0	102	0	0	0	0
d__Bacteria	p__Firmicutes	c__Tissierellia	o__Tissierellales	f__Tissierellaceae	g__Anaerosalibacter	s__massiliensis	1347392	0	0	0	0	0	0	0	0	0	0	0	0	0	0	0	0	0	0	0	0	0	0	0	0	0	0	0	0	0	0	0	0	0	0	0	0	0	57	0	0	1	0	0	32	0	0	0	0
d__Bacteria	p__Firmicutes	c__Tissierellia	o__Tissierellales	f__Gottschalkiaceae	g__Gottschalkia	s__purinilytica	1503	0	0	0	0	0	0	0	0	0	0	0	0	0	0	0	0	0	0	0	0	0	0	0	0	0	0	0	0	0	0	0	0	0	0	0	0	0	138	0	0	29	0	0	93	0	0	1	0
d__Bacteria	p__Firmicutes	c__Erysipelotrichia	o__Erysipelotrichales	f__Erysipelotrichaceae			128827	0	4	2	0	2	0	0	0	0	0	0	0	0	0	3	0	0	0	0	0	0	0	0	0	0	0	2	0	0	0	0	0	0	0	0	0	0	3	0	0	1	0	0	1	0	0	0	0
d__Bacteria	p__Firmicutes	c__Erysipelotrichia	o__Erysipelotrichales	f__Erysipelotrichaceae	g__Coprobacillus	s__cateniformis	100884	0	0	0	0	0	0	0	0	0	0	0	0	0	0	0	0	0	0	0	0	0	0	0	0	0	0	0	0	0	0	0	0	0	0	0	0	0	424	0	0	137	0	0	321	0	0	0	0
d__Bacteria	p__Firmicutes	c__Erysipelotrichia	o__Erysipelotrichales	f__Erysipelotrichaceae	g__Allobaculum	s__stercoricanis	174709	0	0	0	0	0	0	0	0	0	0	0	0	0	0	0	0	0	0	0	0	0	0	0	0	0	0	0	0	0	0	0	0	0	0	0	0	0	146	0	0	17	0	0	86	0	0	0	0
d__Bacteria	p__Firmicutes	c__Erysipelotrichia	o__Erysipelotrichales	f__Erysipelotrichaceae	g__Merdibacter	s__massiliensis	1871030	0	0	0	0	0	0	0	0	0	0	0	0	0	0	0	0	0	0	0	0	0	0	0	0	0	0	0	0	0	0	0	0	0	0	0	0	0	3	0	0	0	0	0	1	0	0	0	0
d__Bacteria	p__Firmicutes	c__Erysipelotrichia	o__Erysipelotrichales	f__Erysipelotrichaceae	g__Massiliomicrobiota		1924110	0	0	0	0	0	0	0	0	0	0	0	0	0	0	0	0	0	0	0	0	0	0	0	0	0	0	0	0	0	0	0	0	0	0	0	0	0	2	0	0	0	0	0	0	0	0	3	0
d__Bacteria	p__Firmicutes	c__Erysipelotrichia	o__Erysipelotrichales	f__Erysipelotrichaceae	g__Faecalibaculum	s__rodentium	1702221	0	0	1	0	0	0	0	0	0	0	0	0	0	0	1	0	0	0	0	0	0	0	0	0	0	0	1	0	0	0	0	0	0	0	0	0	0	2	0	0	0	0	0	1	0	0	1	0
d__Bacteria	p__Firmicutes	c__Erysipelotrichia	o__Erysipelotrichales	f__Erysipelotrichaceae	g__Holdemania		61170	0	0	0	0	0	0	0	0	0	0	0	0	0	0	0	0	0	0	0	0	0	0	0	0	0	0	0	0	0	0	0	0	0	0	0	0	0	1	0	0	0	0	0	0	0	0	0	0
d__Bacteria	p__Firmicutes	c__Erysipelotrichia	o__Erysipelotrichales	f__Erysipelotrichaceae	g__Absiella	s__dolichum	31971	0	0	0	0	0	0	0	0	0	0	0	0	0	0	0	0	0	0	0	0	0	0	0	0	0	0	0	0	0	0	0	0	0	0	0	0	0	1	0	0	0	0	0	0	0	0	0	0
d__Bacteria	p__Firmicutes	c__Erysipelotrichia	o__Erysipelotrichales	f__Erysipelotrichaceae	g__Faecalicoccus	s__pleomorphus	1323	0	0	0	0	0	0	0	0	0	0	0	0	0	0	0	0	0	0	0	0	0	0	0	0	0	0	0	0	0	0	0	0	0	0	0	0	0	1	0	0	0	0	0	0	0	0	0	0
d__Bacteria	p__Firmicutes	c__Negativicutes	o__Selenomonadales	f__Selenomonadaceae	g__Megamonas	s__rupellensis	491921	0	0	0	0	0	0	0	0	0	0	0	0	0	0	0	0	0	0	0	0	0	0	0	0	0	0	0	0	0	0	0	0	0	0	0	0	0	229	1	0	61	0	0	208	0	0	0	0
d__Bacteria	p__Firmicutes	c__Negativicutes	o__Selenomonadales	f__Selenomonadaceae	g__Selenomonas	s__ruminantium	971	0	0	0	0	0	0	0	0	0	0	0	0	0	0	0	0	0	0	0	0	0	0	0	0	0	0	0	0	0	0	0	0	0	0	0	0	0	6	1	0	0	0	0	0	0	0	0	1
d__Bacteria	p__Firmicutes	c__Negativicutes	o__Selenomonadales	f__Selenomonadaceae	g__Propionispira	s__arboris	84035	0	0	0	0	0	0	0	0	0	0	0	0	0	0	0	0	0	0	0	0	0	0	0	0	0	0	0	0	0	0	0	0	0	0	0	0	0	4	0	0	0	0	0	0	0	0	0	0
d__Bacteria	p__Firmicutes	c__Negativicutes	o__Selenomonadales	f__Sporomusaceae		s__Sporomusaceae bacterium	1917525	0	0	0	0	0	0	0	0	0	0	0	0	0	0	0	0	0	0	0	0	0	0	0	0	0	0	0	0	0	0	0	0	0	0	0	0	0	205	0	0	59	0	0	181	0	0	0	0
d__Bacteria	p__Firmicutes	c__Negativicutes	o__Selenomonadales	f__Sporomusaceae	g__Propionispora	s__vibrioides	112903	0	0	0	0	0	0	0	0	0	0	0	0	0	0	0	0	0	0	0	0	0	0	0	0	0	0	0	0	0	0	0	0	0	0	0	0	0	1	0	0	0	0	0	0	0	0	0	0
d__Bacteria	p__Firmicutes	c__Negativicutes	o__Veillonellales	f__Veillonellaceae	g__Lucifera	s__butyrica	1351585	0	0	0	0	0	0	0	0	0	0	0	0	0	0	0	0	0	0	0	0	0	0	0	0	0	0	0	0	0	0	0	0	0	0	0	0	0	5	0	0	0	0	0	0	0	0	0	0
d__Bacteria	p__Firmicutes	c__Negativicutes	o__Veillonellales	f__Veillonellaceae	g__Veillonella	s__sp. VA142	741834	0	0	0	0	0	0	0	0	0	0	0	0	0	0	0	0	0	0	0	0	0	0	0	0	0	0	0	0	0	0	0	0	0	0	0	0	0	2	0	0	0	0	0	0	0	0	0	0
d__Bacteria	p__Firmicutes	c__Negativicutes	o__Veillonellales	f__Veillonellaceae	g__Veillonella	s__seminalis	1502943	0	0	0	0	0	0	0	0	0	0	0	0	0	0	0	0	0	0	0	0	0	0	0	0	0	0	0	0	0	0	0	0	0	0	0	0	0	1	1	0	0	0	0	0	0	0	0	0
d__Bacteria	p__Firmicutes	c__Negativicutes	o__Veillonellales	f__Veillonellaceae	g__Dialister	s__pneumosintes	39950	0	0	0	0	1	0	0	0	0	0	0	0	0	13	0	0	6	0	0	18	0	0	0	0	0	13	0	0	6	0	0	18	0	0	0	0	0	1	0	0	1	0	0	0	0	0	0	0
d__Bacteria	p__Firmicutes	c__Negativicutes	o__Veillonellales	f__Veillonellaceae	g__Megasphaera	s__Firmicutes bacterium ZOR0006	1339252	0	0	0	0	0	0	0	0	0	0	0	0	0	0	0	0	0	0	0	0	0	0	0	0	0	0	0	0	0	0	0	0	0	0	0	0	0	8	0	0	3	0	0	3	0	0	0	0
d__Bacteria	p__Firmicutes	c__Negativicutes	o__Selenomonadales	f__Selenomonadaceae	g__Megamonas	s__Firmicutes bacterium TM09-10	2292898	0	0	0	0	0	0	0	0	0	0	0	0	0	0	0	0	0	0	0	0	0	0	0	0	0	0	0	0	0	0	0	0	0	0	0	0	0	1	2	0	0	0	0	0	0	0	0	0
d__Bacteria	p__Tenericutes	c__Mollicutes	o__Mycoplasmatales	f__Mycoplasmataceae			2092	0	0	0	0	0	0	0	0	0	0	0	0	0	2245	0	0	607	0	0	1949	0	1	0	0	0	2156	0	0	587	0	0	1866	0	0	0	0	0	96	0	0	27	0	0	57	0	0	0	0
d__Bacteria	p__Tenericutes	c__Mollicutes	o__Mycoplasmatales	f__Mycoplasmataceae	g__Mycoplasma		2093	0	2367	2	0	605	0	0	1885	0	0	0	0	0	2408	2	0	713	0	0	1985	0	0	0	0	0	2552	2	0	730	0	0	2095	0	0	0	0	0	5063	2	0	1343	0	0	4372	0	0	0	0
d__Bacteria	p__Tenericutes	c__Mollicutes	o__Mycoplasmatales	f__Mycoplasmataceae	g__Mycoplasma	s__molare	171288	0	0	0	0	0	0	0	0	0	0	0	0	0	0	0	0	0	0	0	0	0	0	0	0	0	0	0	0	0	0	0	0	0	0	0	0	0	748	0	0	207	0	0	631	0	0	0	0
d__Bacteria	p__Tenericutes	c__Mollicutes	o__Mycoplasmatales	f__Mycoplasmataceae	g__Mycoplasma	s__conjunctivae	45361	0	41	0	0	5	0	0	37	0	0	0	0	0	346	0	0	79	0	0	261	0	0	0	0	0	273	0	0	75	0	0	218	0	0	0	0	0	729	0	0	198	0	0	574	0	0	0	0
d__Bacteria	p__Tenericutes	c__Mollicutes	o__Mycoplasmatales	f__Mycoplasmataceae	g__Mycoplasmopsis	s__Mycoplasma columbinum	114881	0	0	0	0	0	0	0	0	0	0	0	0	0	438	0	0	107	0	0	366	0	0	0	0	0	217	0	0	65	0	0	179	0	0	0	0	0	644	0	0	207	0	0	545	0	0	0	0
d__Bacteria	p__Tenericutes	c__Mollicutes	o__Mycoplasmatales	f__Mycoplasmataceae	g__Mycoplasmopsis	s__columbina	114881	0	0	0	0	0	0	0	0	0	0	0	0	0	438	0	0	107	0	0	366	0	0	0	0	0	217	0	0	65	0	0	179	0	0	0	0	0	644	0	0	207	0	0	545	0	0	0	0
d__Bacteria	p__Tenericutes	c__Mollicutes	o__Mycoplasmatales	f__Mycoplasmataceae	g__Mycoplasma	s__columbinum	114881	0	0	0	0	0	0	0	0	0	0	0	0	0	438	0	0	107	0	0	366	0	0	0	0	0	217	0	0	65	0	0	179	0	0	0	0	0	644	0	0	207	0	0	545	0	0	0	0
d__Bacteria	p__Tenericutes	c__Mollicutes	o__Mycoplasmatales	f__Mycoplasmataceae	g__Mycoplasma	s__mobile	2118	0	0	0	0	0	0	0	0	0	0	0	0	0	125	0	0	49	0	0	140	0	0	0	0	0	90	0	0	13	0	0	101	0	0	0	0	0	487	0	0	130	0	0	411	0	0	0	0
d__Bacteria	p__Tenericutes	c__Mollicutes	o__Mycoplasmatales	f__Mycoplasmataceae	g__Mycoplasma	s__sturni	39047	0	0	0	0	0	0	0	0	0	0	0	0	0	0	0	0	0	0	0	0	0	0	0	0	0	0	0	0	0	0	0	0	0	0	0	0	0	425	0	0	133	0	0	401	0	0	0	0
d__Bacteria	p__Tenericutes	c__Mollicutes	o__Mycoplasmatales	f__Mycoplasmataceae	g__Mycoplasma	s__agassizii	33922	0	0	0	0	0	0	0	0	0	0	0	0	0	0	0	0	0	0	0	0	0	0	0	0	0	0	0	0	0	0	0	0	0	0	0	0	0	424	0	0	124	0	0	352	0	0	0	0
d__Bacteria	p__Tenericutes	c__Mollicutes	o__Mycoplasmatales	f__Mycoplasmataceae	g__Mycoplasma	s__hominis	2098	0	0	0	0	0	0	0	0	0	0	0	0	0	668	0	0	160	0	0	530	0	0	0	0	0	640	0	0	161	0	0	507	0	0	0	0	0	394	0	0	111	0	0	288	0	1	0	0
d__Bacteria	p__Tenericutes	c__Mollicutes	o__Mycoplasmatales	f__Mycoplasmataceae	g__Mycoplasma	s__ovipneumoniae	29562	0	0	0	0	0	0	0	0	0	0	0	0	0	0	0	0	0	0	0	0	0	0	0	0	0	0	0	0	0	0	0	0	0	0	0	0	0	356	0	0	111	0	0	323	0	0	0	0
d__Bacteria	p__Tenericutes	c__Mollicutes	o__Mycoplasmatales	f__Mycoplasmataceae	g__Mycoplasma	s__flocculare	2128	0	158	0	0	29	0	0	121	0	0	0	0	0	195	0	0	83	0	0	158	0	0	0	0	0	138	0	0	69	0	0	115	0	0	0	0	0	321	0	0	121	0	0	280	0	0	0	0
d__Bacteria	p__Tenericutes	c__Mollicutes	o__Mycoplasmatales	f__Mycoplasmataceae	g__Mycoplasmopsis	s__Mycoplasma maculosum	114885	0	0	0	0	0	0	0	0	0	0	0	0	0	601	1	0	145	0	0	483	0	0	0	0	0	617	1	0	139	0	0	489	0	0	0	0	0	315	0	0	99	0	0	242	0	0	0	0
d__Bacteria	p__Tenericutes	c__Mollicutes	o__Mycoplasmatales	f__Mycoplasmataceae	g__Mycoplasmopsis	s__maculosa	114885	0	0	0	0	0	0	0	0	0	0	0	0	0	601	1	0	145	0	0	483	0	0	0	0	0	617	1	0	139	0	0	489	0	0	0	0	0	315	0	0	99	0	0	242	0	0	0	0
d__Bacteria	p__Tenericutes	c__Mollicutes	o__Mycoplasmatales	f__Mycoplasmataceae	g__Mycoplasma	s__maculosum	114885	0	0	0	0	0	0	0	0	0	0	0	0	0	601	1	0	145	0	0	483	0	0	0	0	0	617	1	0	139	0	0	489	0	0	0	0	0	315	0	0	99	0	0	242	0	0	0	0
d__Bacteria	p__Tenericutes	c__Mollicutes	o__Mycoplasmatales	f__Mycoplasmataceae	g__Mycoplasma	s__dispar	86660	0	188	0	0	17	0	0	122	0	0	0	0	0	327	0	0	73	0	0	294	0	0	0	0	0	327	0	0	73	0	0	294	0	0	0	0	0	289	0	0	85	0	0	300	0	0	0	0
d__Bacteria	p__Tenericutes	c__Mollicutes	o__Mycoplasmatales	f__Mycoplasmataceae	g__Mycoplasma	s__pulmonis	2107	0	263	0	0	39	0	0	174	0	0	19	0	0	915	0	0	274	0	0	784	0	0	19	0	0	927	0	0	274	0	0	788	0	0	19	0	0	278	0	0	81	0	0	225	0	0	19	0
d__Bacteria	p__Tenericutes	c__Mollicutes	o__Mycoplasmatales	f__Mycoplasmataceae	g__Mycoplasmopsis	s__Mycoplasma pulmonis	2107	0	263	0	0	39	0	0	174	0	0	19	0	0	915	0	0	274	0	0	784	0	0	19	0	0	927	0	0	274	0	0	788	0	0	19	0	0	278	0	0	81	0	0	225	0	0	19	0
d__Bacteria	p__Tenericutes	c__Mollicutes	o__Mycoplasmatales	f__Mycoplasmataceae	g__Mycoplasmopsis	s__pulmonis	2107	0	263	0	0	39	0	0	174	0	0	19	0	0	915	0	0	274	0	0	784	0	0	19	0	0	927	0	0	274	0	0	788	0	0	19	0	0	278	0	0	81	0	0	225	0	0	19	0
d__Bacteria	p__Tenericutes	c__Mollicutes	o__Mycoplasmatales	f__Mycoplasmataceae	g__Mycoplasma	s__neurolyticum	2120	0	0	0	0	0	0	0	0	0	0	0	0	0	978	0	0	276	0	0	822	0	0	0	0	0	1091	0	0	311	0	0	897	0	0	0	0	0	276	0	0	74	0	0	228	0	0	0	0
d__Bacteria	p__Tenericutes	c__Mollicutes	o__Mycoplasmatales	f__Mycoplasmataceae	g__Mycoplasma	s__alkalescens	45363	0	0	0	0	0	0	0	0	0	0	0	0	0	424	0	0	128	0	0	321	0	0	0	0	0	424	0	0	128	0	0	321	0	0	0	0	0	271	0	0	82	0	0	226	0	0	0	0
d__Bacteria	p__Tenericutes	c__Mollicutes	o__Mycoplasmatales	f__Mycoplasmataceae	g__Mycoplasma	s__cloacale	92401	0	58	0	0	8	0	0	34	0	0	0	0	0	227	0	0	65	0	0	159	0	0	0	0	0	226	0	0	65	0	0	158	0	0	0	0	0	265	0	0	74	0	0	199	0	0	0	0
d__Bacteria	p__Tenericutes	c__Mollicutes	o__Mycoplasmatales	f__Mycoplasmataceae	g__Mycoplasma	s__bovoculi	45362	0	345	0	0	76	0	0	270	0	0	0	0	0	545	0	0	91	0	0	440	0	1	0	0	0	548	0	0	91	0	0	442	0	1	0	0	0	226	0	0	46	0	0	182	0	0	0	0
d__Bacteria	p__Tenericutes	c__Mollicutes	o__Mycoplasmatales	f__Mycoplasmataceae	g__Mycoplasma	s__opalescens	114886	0	0	0	0	0	0	0	0	0	0	0	0	0	0	0	0	0	0	0	0	0	0	0	0	0	0	0	0	0	0	0	0	0	0	0	0	0	226	0	0	34	0	0	167	0	0	0	0
d__Bacteria	p__Tenericutes	c__Mollicutes	o__Mycoplasmatales	f__Mycoplasmataceae	g__Mycoplasma	s__hyorhinis	2100	0	49	2	0	5	0	0	39	0	0	0	0	0	75	2	0	12	0	0	73	0	0	0	0	0	75	2	0	12	0	0	73	0	0	0	0	0	218	0	0	38	0	0	153	0	0	0	0
d__Bacteria	p__Tenericutes	c__Mollicutes	o__Mycoplasmatales	f__Mycoplasmataceae	g__Mycoplasmopsis	s__Mycoplasma gallopavonis	76629	0	0	0	0	0	0	0	0	0	0	0	0	0	264	0	0	54	0	0	214	0	0	0	0	0	260	0	0	53	0	0	208	0	0	0	0	0	214	0	0	62	0	0	188	0	0	0	0
d__Bacteria	p__Tenericutes	c__Mollicutes	o__Mycoplasmatales	f__Mycoplasmataceae	g__Mycoplasmopsis	s__gallopavonis	76629	0	0	0	0	0	0	0	0	0	0	0	0	0	264	0	0	54	0	0	214	0	0	0	0	0	260	0	0	53	0	0	208	0	0	0	0	0	214	0	0	62	0	0	188	0	0	0	0
d__Bacteria	p__Tenericutes	c__Mollicutes	o__Mycoplasmatales	f__Mycoplasmataceae	g__Mycoplasma	s__gallopavonis	76629	0	0	0	0	0	0	0	0	0	0	0	0	0	264	0	0	54	0	0	214	0	0	0	0	0	260	0	0	53	0	0	208	0	0	0	0	0	214	0	0	62	0	0	188	0	0	0	0
d__Bacteria	p__Tenericutes	c__Mollicutes	o__Mycoplasmatales	f__Mycoplasmataceae	g__Mycoplasmopsis	s__Mycoplasma glycophilum	171285	0	0	0	0	0	0	0	0	0	0	0	0	0	87	0	0	22	0	0	80	0	0	0	0	0	206	0	0	58	0	0	174	0	0	0	0	0	187	0	0	61	0	0	160	0	0	0	0
d__Bacteria	p__Tenericutes	c__Mollicutes	o__Mycoplasmatales	f__Mycoplasmataceae	g__Mycoplasmopsis	s__glycophila	171285	0	0	0	0	0	0	0	0	0	0	0	0	0	87	0	0	22	0	0	80	0	0	0	0	0	206	0	0	58	0	0	174	0	0	0	0	0	187	0	0	61	0	0	160	0	0	0	0
d__Bacteria	p__Tenericutes	c__Mollicutes	o__Mycoplasmatales	f__Mycoplasmataceae	g__Mycoplasma	s__glycophilum	171285	0	0	0	0	0	0	0	0	0	0	0	0	0	87	0	0	22	0	0	80	0	0	0	0	0	206	0	0	58	0	0	174	0	0	0	0	0	187	0	0	61	0	0	160	0	0	0	0
d__Bacteria	p__Tenericutes	c__Mollicutes	o__Mycoplasmatales	f__Mycoplasmataceae	g__Mycoplasma	s__salivarium	2124	0	0	0	0	0	0	0	0	0	0	0	0	0	185	0	0	67	0	0	185	0	0	0	0	0	184	0	0	65	0	0	180	0	0	0	0	0	183	0	0	64	0	0	181	0	0	0	0
d__Bacteria	p__Tenericutes	c__Mollicutes	o__Mycoplasmatales	f__Mycoplasmataceae	g__Mycoplasma	s__struthionis	538220	0	0	0	0	0	0	0	0	0	0	0	0	0	188	0	0	0	0	0	0	0	0	0	0	0	188	0	0	0	0	0	0	0	0	0	0	0	179	0	0	0	0	0	0	0	0	0	0
d__Bacteria	p__Tenericutes	c__Mollicutes	o__Mycoplasmatales	f__Mycoplasmataceae	g__Mycoplasma	s__sp. 237IA	538220	0	0	0	0	0	0	0	0	0	0	0	0	0	188	0	0	0	0	0	0	0	0	0	0	0	188	0	0	0	0	0	0	0	0	0	0	0	179	0	0	0	0	0	0	0	0	0	0
d__Bacteria	p__Tenericutes	c__Mollicutes	o__Mycoplasmatales	f__Mycoplasmataceae	g__Mycoplasma	s__collis	2127	0	0	0	0	0	0	0	0	0	0	0	0	0	0	0	0	0	0	0	0	0	0	0	0	0	0	0	0	0	0	0	0	0	0	0	0	0	175	0	0	16	0	0	96	0	1	0	0
d__Bacteria	p__Tenericutes	c__Mollicutes	o__Mycoplasmatales	f__Mycoplasmataceae	g__Mycoplasma	s__primatum	55604	0	0	0	0	0	0	0	0	0	0	0	0	0	0	0	0	0	0	0	0	0	0	0	0	0	0	0	0	0	0	0	0	0	0	0	0	0	121	0	0	4	0	0	84	0	0	0	0
d__Bacteria	p__Tenericutes	c__Mollicutes	o__Mycoplasmatales	f__Mycoplasmataceae	g__Mycoplasmopsis	s__Mycoplasma citelli	171281	0	0	0	0	0	0	0	0	0	0	0	0	0	49	0	0	11	0	0	17	0	0	0	0	0	49	0	0	11	0	0	17	0	0	0	0	0	114	0	0	4	0	0	68	0	0	0	0
d__Bacteria	p__Tenericutes	c__Mollicutes	o__Mycoplasmatales	f__Mycoplasmataceae	g__Mycoplasmopsis	s__citelli	171281	0	0	0	0	0	0	0	0	0	0	0	0	0	49	0	0	11	0	0	17	0	0	0	0	0	49	0	0	11	0	0	17	0	0	0	0	0	114	0	0	4	0	0	68	0	0	0	0
d__Bacteria	p__Tenericutes	c__Mollicutes	o__Mycoplasmatales	f__Mycoplasmataceae	g__Mycoplasma	s__citelli	171281	0	0	0	0	0	0	0	0	0	0	0	0	0	49	0	0	11	0	0	17	0	0	0	0	0	49	0	0	11	0	0	17	0	0	0	0	0	114	0	0	4	0	0	68	0	0	0	0
d__Bacteria	p__Tenericutes	c__Mollicutes	o__Mycoplasmatales	f__Mycoplasmataceae	g__Mycoplasma	s__crocodyli	50052	0	62	0	0	2	0	0	41	0	0	0	0	0	249	0	0	62	0	0	229	0	0	0	0	0	249	0	0	62	0	0	229	0	0	0	0	0	99	0	0	19	0	0	89	0	0	1	0
d__Bacteria	p__Tenericutes	c__Mollicutes	o__Mycoplasmatales	f__Mycoplasmataceae	g__Mycoplasma	s__gallisepticum	2096	0	0	0	0	0	0	0	0	0	0	0	0	0	73	0	0	10	0	0	48	0	0	0	0	0	73	0	0	10	0	0	48	0	0	0	0	0	87	0	0	19	0	0	50	0	0	0	0
d__Bacteria	p__Tenericutes	c__Mollicutes	o__Mycoplasmatales	f__Mycoplasmataceae	g__Mycoplasma	s__arginini	2094	0	148	0	0	44	0	0	99	0	0	0	0	0	1	0	0	0	0	0	0	0	0	0	0	0	1	0	0	0	0	0	0	0	0	0	0	0	82	0	0	4	0	0	38	0	0	0	0
d__Bacteria	p__Tenericutes	c__Mollicutes	o__Mycoplasmatales	f__Mycoplasmataceae	g__Mycoplasmopsis	s__Mycoplasma arginini	2094	0	148	0	0	44	0	0	99	0	0	0	0	0	1	0	0	0	0	0	0	0	0	0	0	0	1	0	0	0	0	0	0	0	0	0	0	0	82	0	0	4	0	0	38	0	0	0	0
d__Bacteria	p__Tenericutes	c__Mollicutes	o__Mycoplasmatales	f__Mycoplasmataceae	g__Mycoplasmopsis	s__arginini	2094	0	148	0	0	44	0	0	99	0	0	0	0	0	1	0	0	0	0	0	0	0	0	0	0	0	1	0	0	0	0	0	0	0	0	0	0	0	82	0	0	4	0	0	38	0	0	0	0
d__Bacteria	p__Tenericutes	c__Mollicutes	o__Mycoplasmatales	f__Mycoplasmataceae	g__Mycoplasma	s__californicum	2113	0	0	0	0	0	0	0	0	0	0	0	0	0	0	0	0	0	0	0	0	0	0	0	0	0	0	0	0	0	0	0	0	0	0	0	0	0	74	0	0	15	0	0	71	0	0	0	0
d__Bacteria	p__Tenericutes	c__Mollicutes	o__Mycoplasmatales	f__Mycoplasmataceae	g__Mycoplasma	s__bovirhinis	29553	0	0	0	0	0	0	0	0	0	0	0	0	0	0	0	0	0	0	0	0	0	0	0	0	0	0	0	0	0	0	0	0	0	0	0	0	0	69	0	0	11	0	0	74	0	0	0	0
d__Bacteria	p__Tenericutes	c__Mollicutes	o__Mycoplasmatales	f__Mycoplasmataceae	g__Mycoplasma	s__cynos	171284	0	379	0	0	120	0	0	320	0	0	0	0	0	224	0	0	75	0	0	193	0	0	0	0	0	224	0	0	75	0	0	193	0	0	0	0	0	69	0	0	4	0	0	41	0	0	0	0
d__Bacteria	p__Tenericutes	c__Mollicutes	o__Mycoplasmatales	f__Mycoplasmataceae	g__Mycoplasmopsis	s__Mycoplasma cynos	171284	0	379	0	0	120	0	0	320	0	0	0	0	0	224	0	0	75	0	0	193	0	0	0	0	0	224	0	0	75	0	0	193	0	0	0	0	0	69	0	0	4	0	0	41	0	0	0	0
d__Bacteria	p__Tenericutes	c__Mollicutes	o__Mycoplasmatales	f__Mycoplasmataceae	g__Mycoplasmopsis	s__cynos	171284	0	379	0	0	120	0	0	320	0	0	0	0	0	224	0	0	75	0	0	193	0	0	0	0	0	224	0	0	75	0	0	193	0	0	0	0	0	69	0	0	4	0	0	41	0	0	0	0
d__Bacteria	p__Tenericutes	c__Mollicutes	o__Mycoplasmatales	f__Mycoplasmataceae	g__Mycoplasma	s__bovis	28903	0	553	0	0	192	0	0	467	0	0	0	0	0	0	0	0	0	0	0	3	0	0	0	0	0	220	0	0	43	0	0	189	0	0	0	0	0	68	0	0	8	0	0	49	0	0	0	0
d__Bacteria	p__Tenericutes	c__Mollicutes	o__Mycoplasmatales	f__Mycoplasmataceae	g__Mycoplasmopsis	s__Mycoplasma bovis	28903	0	553	0	0	192	0	0	467	0	0	0	0	0	0	0	0	0	0	0	3	0	0	0	0	0	220	0	0	43	0	0	189	0	0	0	0	0	68	0	0	8	0	0	49	0	0	0	0
d__Bacteria	p__Tenericutes	c__Mollicutes	o__Mycoplasmatales	f__Mycoplasmataceae	g__Mycoplasmopsis	s__bovis	28903	0	553	0	0	192	0	0	467	0	0	0	0	0	0	0	0	0	0	0	3	0	0	0	0	0	220	0	0	43	0	0	189	0	0	0	0	0	68	0	0	8	0	0	49	0	0	0	0
d__Bacteria	p__Tenericutes	c__Mollicutes	o__Mycoplasmatales	f__Mycoplasmataceae	g__Mycoplasma	s__anseris	92400	0	73	0	0	1	0	0	32	0	0	0	0	0	159	0	0	67	0	0	124	0	0	0	0	0	159	0	0	67	0	0	124	0	0	0	0	0	60	0	0	82	0	0	172	0	0	0	0
d__Bacteria	p__Tenericutes	c__Mollicutes	o__Mycoplasmatales	f__Mycoplasmataceae	g__Mycoplasma	s__verecundum	171291	0	0	0	0	0	0	0	0	0	0	0	0	0	0	0	0	0	0	0	0	0	0	0	0	0	0	0	0	0	0	0	0	0	0	0	0	0	60	0	0	0	0	0	48	0	0	0	0
d__Bacteria	p__Tenericutes	c__Mollicutes	o__Mycoplasmatales	f__Mycoplasmataceae	g__Mycoplasma	s__capricolum	2095	0	0	0	0	0	0	0	0	0	0	0	0	0	116	0	0	9	0	0	78	0	0	0	0	0	64	0	0	5	0	0	39	0	0	0	0	0	59	0	0	7	0	0	40	0	0	0	0
d__Bacteria	p__Tenericutes	c__Mollicutes	o__Mycoplasmatales	f__Mycoplasmataceae	g__Mycoplasma	s__auris	51363	0	0	0	0	0	0	0	0	0	0	0	0	0	0	0	0	0	0	0	0	0	0	0	0	0	0	0	0	0	0	0	0	0	0	0	0	0	57	0	0	2	0	0	28	0	0	0	0
d__Bacteria	p__Tenericutes	c__Mollicutes	o__Mycoplasmatales	f__Mycoplasmataceae	g__Mycoplasmopsis	s__Mycoplasma felis	33923	0	0	0	0	0	0	0	0	0	0	0	0	0	1	0	0	0	0	0	0	0	0	0	1	0	1	0	0	0	0	0	0	0	0	0	1	0	56	0	0	6	0	0	30	0	0	0	0
d__Bacteria	p__Tenericutes	c__Mollicutes	o__Mycoplasmatales	f__Mycoplasmataceae	g__Mycoplasmopsis	s__felis	33923	0	0	0	0	0	0	0	0	0	0	0	0	0	1	0	0	0	0	0	0	0	0	0	1	0	1	0	0	0	0	0	0	0	0	0	1	0	56	0	0	6	0	0	30	0	0	0	0
d__Bacteria	p__Tenericutes	c__Mollicutes	o__Mycoplasmatales	f__Mycoplasmataceae	g__Mycoplasma	s__felis	33923	0	0	0	0	0	0	0	0	0	0	0	0	0	1	0	0	0	0	0	0	0	0	0	1	0	1	0	0	0	0	0	0	0	0	0	1	0	56	0	0	6	0	0	30	0	0	0	0
d__Bacteria	p__Tenericutes	c__Mollicutes	o__Mycoplasmatales	f__Mycoplasmataceae	g__Mycoplasmopsis	s__Mycoplasma phocirhinis	142650	0	0	0	0	0	0	0	0	0	0	0	0	0	49	0	0	16	0	0	46	0	0	0	0	0	51	0	0	19	0	0	52	0	0	0	0	0	54	0	0	19	0	0	63	0	0	0	0
d__Bacteria	p__Tenericutes	c__Mollicutes	o__Mycoplasmatales	f__Mycoplasmataceae	g__Mycoplasmopsis	s__phocirhinis	142650	0	0	0	0	0	0	0	0	0	0	0	0	0	49	0	0	16	0	0	46	0	0	0	0	0	51	0	0	19	0	0	52	0	0	0	0	0	54	0	0	19	0	0	63	0	0	0	0
d__Bacteria	p__Tenericutes	c__Mollicutes	o__Mycoplasmatales	f__Mycoplasmataceae	g__Mycoplasma	s__phocirhinis	142650	0	0	0	0	0	0	0	0	0	0	0	0	0	49	0	0	16	0	0	46	0	0	0	0	0	51	0	0	19	0	0	52	0	0	0	0	0	54	0	0	19	0	0	63	0	0	0	0
d__Bacteria	p__Tenericutes	c__Mollicutes	o__Mycoplasmatales	f__Mycoplasmataceae	g__Mycoplasmopsis	s__Mycoplasma agalactiae	2110	0	0	0	0	0	0	0	0	0	0	0	0	0	389	1	0	108	0	0	359	0	0	0	0	0	389	1	0	108	0	0	360	0	0	0	0	0	51	0	0	1	0	0	50	0	0	0	0
d__Bacteria	p__Tenericutes	c__Mollicutes	o__Mycoplasmatales	f__Mycoplasmataceae	g__Mycoplasmopsis	s__agalactiae	2110	0	0	0	0	0	0	0	0	0	0	0	0	0	389	1	0	108	0	0	359	0	0	0	0	0	389	1	0	108	0	0	360	0	0	0	0	0	51	0	0	1	0	0	50	0	0	0	0
d__Bacteria	p__Tenericutes	c__Mollicutes	o__Mycoplasmatales	f__Mycoplasmataceae	g__Mycoplasma	s__agalactiae	2110	0	0	0	0	0	0	0	0	0	0	0	0	0	389	1	0	108	0	0	359	0	0	0	0	0	389	1	0	108	0	0	360	0	0	0	0	0	51	0	0	1	0	0	50	0	0	0	0
d__Bacteria	p__Tenericutes	c__Mollicutes	o__Mycoplasmatales	f__Mycoplasmataceae	g__Mycoplasma	s__gallinarum	29557	0	0	0	0	0	0	0	0	0	0	0	0	0	0	0	0	0	0	0	0	0	0	0	0	0	0	0	0	0	0	0	0	0	0	0	0	0	49	0	0	5	0	0	49	0	0	0	0
d__Bacteria	p__Tenericutes	c__Mollicutes	o__Mycoplasmatales	f__Mycoplasmataceae	g__Mycoplasma	s__leonicaptivi	36742	0	0	0	0	0	0	0	0	0	0	0	0	0	0	0	0	0	0	0	0	0	0	0	0	0	0	0	0	0	0	0	0	0	0	0	0	0	45	0	0	8	0	0	38	0	0	0	0
d__Bacteria	p__Tenericutes	c__Mollicutes	o__Mycoplasmatales	f__Mycoplasmataceae	g__Mycoplasmopsis	s__Mycoplasma gallinaceum	29556	0	0	0	0	0	0	0	0	0	0	0	0	0	65	0	0	6	0	0	39	0	0	1	0	0	64	0	0	4	0	0	38	0	0	1	0	0	41	0	0	3	0	0	29	0	0	0	0
d__Bacteria	p__Tenericutes	c__Mollicutes	o__Mycoplasmatales	f__Mycoplasmataceae	g__Mycoplasmopsis	s__gallinacea	29556	0	0	0	0	0	0	0	0	0	0	0	0	0	65	0	0	6	0	0	39	0	0	1	0	0	64	0	0	4	0	0	38	0	0	1	0	0	41	0	0	3	0	0	29	0	0	0	0
d__Bacteria	p__Tenericutes	c__Mollicutes	o__Mycoplasmatales	f__Mycoplasmataceae	g__Mycoplasma	s__gallinaceum	29556	0	0	0	0	0	0	0	0	0	0	0	0	0	65	0	0	6	0	0	39	0	0	1	0	0	64	0	0	4	0	0	38	0	0	1	0	0	41	0	0	3	0	0	29	0	0	0	0
d__Bacteria	p__Tenericutes	c__Mollicutes	o__Mycoplasmatales	f__Mycoplasmataceae	g__Mycoplasma	s__testudineum	244584	0	0	0	0	0	0	0	0	0	0	0	0	0	0	0	0	0	0	0	0	0	0	0	0	0	0	0	0	0	0	0	0	0	0	0	0	0	27	0	0	10	0	0	24	0	0	0	0
d__Bacteria	p__Tenericutes	c__Mollicutes	o__Mycoplasmatales	f__Mycoplasmataceae	g__Mycoplasma	s__sp. (ex Biomphalaria glabrata)	1749074	0	153	0	0	44	0	0	140	0	0	0	0	0	63	0	0	35	0	0	75	0	0	0	0	0	68	0	0	39	0	0	76	0	0	0	0	0	22	0	0	12	0	0	20	0	0	0	0
d__Bacteria	p__Tenericutes	c__Mollicutes	o__Mycoplasmatales	f__Mycoplasmataceae	g__Mycoplasma	s__anatis	171279	0	1	0	0	0	0	0	0	0	0	0	0	0	1	1	0	0	0	0	0	0	0	0	0	0	2	1	0	0	0	0	0	0	0	0	0	0	21	0	0	0	0	0	1	0	0	0	0
d__Bacteria	p__Tenericutes	c__Mollicutes	o__Mycoplasmatales	f__Mycoplasmataceae	g__Mycoplasmopsis	s__Mycoplasma anatis	171279	0	1	0	0	0	0	0	0	0	0	0	0	0	1	1	0	0	0	0	0	0	0	0	0	0	2	1	0	0	0	0	0	0	0	0	0	0	21	0	0	0	0	0	1	0	0	0	0
d__Bacteria	p__Tenericutes	c__Mollicutes	o__Mycoplasmatales	f__Mycoplasmataceae	g__Mycoplasmopsis	s__anatis	171279	0	1	0	0	0	0	0	0	0	0	0	0	0	1	1	0	0	0	0	0	0	0	0	0	0	2	1	0	0	0	0	0	0	0	0	0	0	21	0	0	0	0	0	1	0	0	0	0
d__Bacteria	p__Tenericutes	c__Mollicutes	o__Mycoplasmatales	f__Mycoplasmataceae	g__Mycoplasma	s__iners	76630	0	0	0	0	0	0	0	0	0	0	0	0	0	0	0	0	0	0	0	0	0	0	0	0	0	0	0	0	0	0	0	0	0	0	0	0	0	20	0	0	1	0	0	4	0	0	0	0
d__Bacteria	p__Tenericutes	c__Mollicutes	o__Mycoplasmatales	f__Mycoplasmataceae	g__Mycoplasma	s__canis	29555	0	0	0	0	0	0	0	0	0	0	0	1	0	0	0	0	1	0	0	0	0	0	0	0	0	0	0	0	1	0	0	0	0	0	0	0	0	20	0	0	0	0	0	14	0	0	0	0
d__Bacteria	p__Tenericutes	c__Mollicutes	o__Mycoplasmatales	f__Mycoplasmataceae	g__Mycoplasmopsis	s__Mycoplasma canis	29555	0	0	0	0	0	0	0	0	0	0	0	1	0	0	0	0	1	0	0	0	0	0	0	0	0	0	0	0	1	0	0	0	0	0	0	0	0	20	0	0	0	0	0	14	0	0	0	0
d__Bacteria	p__Tenericutes	c__Mollicutes	o__Mycoplasmatales	f__Mycoplasmataceae	g__Mycoplasmopsis	s__canis	29555	0	0	0	0	0	0	0	0	0	0	0	1	0	0	0	0	1	0	0	0	0	0	0	0	0	0	0	0	1	0	0	0	0	0	0	0	0	20	0	0	0	0	0	14	0	0	0	0
d__Bacteria	p__Tenericutes	c__Mollicutes	o__Mycoplasmatales	f__Mycoplasmataceae	g__Mycoplasma	s__subdolum	92407	0	0	0	0	0	0	0	0	0	0	0	0	0	0	0	0	0	0	0	0	0	0	0	0	0	0	0	0	0	0	0	0	0	0	0	0	0	16	0	0	5	0	0	8	0	0	0	0
d__Bacteria	p__Tenericutes	c__Mollicutes	o__Mycoplasmatales	f__Mycoplasmataceae	g__Mycoplasma	s__hyosynoviae	29559	0	79	0	0	24	0	0	67	0	0	0	0	0	212	0	0	63	0	0	193	0	0	0	0	0	211	0	0	63	0	0	193	0	0	0	0	0	8	0	0	7	0	0	13	0	0	0	0
d__Bacteria	p__Tenericutes	c__Mollicutes	o__Mycoplasmatales	f__Mycoplasmataceae	g__Mycoplasma	s__elephantis	114882	0	0	0	0	0	0	0	0	0	0	0	0	0	0	0	0	0	0	0	0	0	0	0	0	0	0	0	0	0	0	0	0	0	0	0	0	0	2	0	0	1	0	0	2	0	0	0	0
d__Bacteria	p__Tenericutes	c__Mollicutes	o__Mycoplasmatales	f__Mycoplasmataceae	g__Mycoplasma	s__Candidatus Mycoplasma haemominutum	209446	0	0	0	0	0	0	0	0	0	0	0	0	0	0	0	0	0	0	0	0	0	0	0	0	0	0	0	0	0	0	0	0	0	0	0	0	0	2	0	0	0	0	0	0	0	0	2	0
d__Bacteria	p__Tenericutes	c__Mollicutes	o__Mycoplasmatales	f__Mycoplasmataceae	g__Mycoplasma	s__orale	2121	0	0	0	0	0	0	0	0	0	0	0	0	0	244	0	0	101	0	0	294	0	0	0	0	0	2	0	0	56	0	0	118	0	0	0	0	0	1	0	0	0	0	0	0	0	0	0	0
d__Bacteria	p__Tenericutes	c__Mollicutes	o__Mycoplasmatales	f__Mycoplasmataceae	g__Mycoplasma	s__putrefaciens	2123	0	0	0	0	0	0	0	0	0	0	0	0	0	0	0	0	0	0	0	0	0	0	0	0	0	0	0	0	0	0	0	0	0	0	0	0	0	1	0	0	0	0	0	0	0	0	0	0
d__Bacteria	p__Tenericutes	c__Mollicutes	o__Mycoplasmatales	f__Mycoplasmataceae	g__Mycoplasma	s__genitalium	2097	0	1	0	0	1	0	0	0	0	0	0	0	0	246	0	0	56	0	0	208	0	0	0	0	0	245	0	0	56	0	0	208	0	0	0	0	0	1	0	0	0	0	0	0	0	0	0	0
d__Bacteria	p__Tenericutes	c__Mollicutes	o__Mycoplasmatales	f__Mycoplasmataceae	g__Mycoplasmopsis	s__Mycoplasma columbinasale	114880	0	0	0	0	0	0	0	0	0	0	0	0	0	104	0	0	19	0	0	84	0	0	0	0	0	104	0	0	19	0	0	85	0	0	0	0	0	1	0	0	0	0	0	0	0	0	0	0
d__Bacteria	p__Tenericutes	c__Mollicutes	o__Mycoplasmatales	f__Mycoplasmataceae	g__Mycoplasmopsis	s__columbinasalis	114880	0	0	0	0	0	0	0	0	0	0	0	0	0	104	0	0	19	0	0	84	0	0	0	0	0	104	0	0	19	0	0	85	0	0	0	0	0	1	0	0	0	0	0	0	0	0	0	0
d__Bacteria	p__Tenericutes	c__Mollicutes	o__Mycoplasmatales	f__Mycoplasmataceae	g__Mycoplasma	s__columbinasale	114880	0	0	0	0	0	0	0	0	0	0	0	0	0	104	0	0	19	0	0	84	0	0	0	0	0	104	0	0	19	0	0	85	0	0	0	0	0	1	0	0	0	0	0	0	0	0	0	0
d__Bacteria	p__Tenericutes	c__Mollicutes	o__Acholeplasmatales	f__Acholeplasmataceae	g__Candidatus Phytoplasma		33926	0	0	0	0	0	0	0	0	0	0	0	0	0	0	0	0	0	0	0	0	0	0	0	0	0	0	0	0	0	0	0	0	0	0	0	0	0	56	0	0	1	0	0	28	0	0	0	0
d__Bacteria	p__Tenericutes	c__Mollicutes	o__Acholeplasmatales	f__Acholeplasmataceae	g__Candidatus Phytoplasma	s__mali	37692	0	0	0	0	0	0	0	0	0	0	0	0	0	1	0	0	0	0	0	0	0	0	0	0	0	1	0	0	0	0	0	0	0	0	0	0	0	209	0	0	61	0	0	150	0	0	0	0
d__Bacteria	p__Tenericutes	c__Mollicutes	o__Acholeplasmatales	f__Acholeplasmataceae	g__Candidatus Phytoplasma	s__solani	69896	0	0	0	0	0	0	0	0	0	0	0	0	0	0	0	0	0	0	0	0	0	0	0	0	0	0	0	0	0	0	0	0	0	0	0	0	0	135	0	0	22	0	0	68	0	0	0	0
d__Bacteria	p__Tenericutes	c__Mollicutes	o__Acholeplasmatales	f__Acholeplasmataceae	g__Candidatus Phytoplasma	s__aurantifolia	180978	0	0	0	0	0	0	0	0	0	0	0	0	0	0	0	0	0	0	0	0	0	0	0	0	0	0	0	0	0	0	0	0	0	0	0	0	0	1	0	0	0	0	0	0	0	0	0	0
d__Bacteria	p__Tenericutes	c__Mollicutes	o__Acholeplasmatales	f__Acholeplasmataceae	g__Acholeplasma	s__brassicae	61635	0	0	0	0	0	0	0	0	0	0	0	0	0	116	0	0	47	0	0	82	0	0	0	0	0	116	0	0	47	0	0	82	1	0	0	0	0	183	0	0	68	0	0	135	0	0	0	0
d__Bacteria	p__Tenericutes	c__Mollicutes	o__Acholeplasmatales	f__Acholeplasmataceae	g__Paracholeplasma	s__brassicae	61635	0	0	0	0	0	0	0	0	0	0	0	0	0	116	0	0	47	0	0	82	0	0	0	0	0	116	0	0	47	0	0	82	1	0	0	0	0	183	0	0	68	0	0	135	0	0	0	0
d__Bacteria	p__Tenericutes	c__Mollicutes	o__Acholeplasmatales	f__Acholeplasmataceae	g__Acholeplasma	s__multilocale	264638	0	0	0	0	0	0	0	0	0	0	0	0	0	0	0	0	0	0	0	0	0	0	0	0	0	0	0	0	0	0	0	0	0	0	0	0	0	62	0	0	2	0	0	41	0	0	0	0
d__Bacteria	p__Tenericutes	c__Mollicutes	o__Acholeplasmatales	f__Acholeplasmataceae	g__Acholeplasma	s__modicum	2150	0	0	0	0	0	0	0	0	0	0	0	0	0	0	0	0	0	0	0	0	0	0	0	0	0	0	0	0	0	0	0	0	0	0	0	0	0	16	0	0	0	0	0	7	0	0	0	0
d__Bacteria	p__Tenericutes	c__Mollicutes	o__Entomoplasmatales	f__Spiroplasmataceae	g__Spiroplasma		2132	0	0	0	0	0	0	0	0	0	0	0	0	0	50	0	0	10	0	0	34	0	0	0	0	0	258	0	0	60	0	0	167	0	0	0	0	0	89	0	0	14	0	0	77	0	0	0	0
d__Bacteria	p__Tenericutes	c__Mollicutes	o__Entomoplasmatales	f__Spiroplasmataceae	g__Spiroplasma	s__clarkii	2139	0	0	0	0	0	0	0	1	1	0	0	0	0	38	0	0	13	0	0	34	0	0	0	0	0	38	0	0	13	0	0	34	0	0	0	0	0	432	0	0	107	0	0	340	0	0	0	0
d__Bacteria	p__Tenericutes	c__Mollicutes	o__Entomoplasmatales	f__Spiroplasmataceae	g__Spiroplasma	s__eriocheiris	315358	0	0	0	0	0	0	0	0	0	0	0	0	0	0	0	0	0	0	0	0	0	0	0	0	0	0	0	0	0	0	0	0	0	0	0	0	0	166	0	0	55	0	0	172	0	0	0	0
d__Bacteria	p__Tenericutes	c__Mollicutes	o__Entomoplasmatales	f__Spiroplasmataceae	g__Spiroplasma	s__monobiae	2136	0	0	0	0	0	0	0	0	0	0	0	0	0	76	0	0	1	0	0	58	0	0	0	0	0	76	0	0	1	0	0	58	0	0	0	0	0	69	0	0	0	0	0	55	0	0	0	0
d__Bacteria	p__Tenericutes	c__Mollicutes	o__Entomoplasmatales	f__Spiroplasmataceae	g__Spiroplasma	s__sabaudiense	216944	0	59	0	0	2	0	0	48	0	0	0	0	0	131	0	0	33	0	0	97	0	0	0	0	0	130	0	0	30	0	0	96	0	0	0	0	0	15	0	0	6	0	0	19	0	0	0	0
d__Bacteria	p__Tenericutes	c__Mollicutes	o__Entomoplasmatales	f__Spiroplasmataceae	g__Spiroplasma	s__taiwanense	2145	0	0	0	0	0	0	0	0	0	0	0	0	0	0	0	0	0	0	0	0	0	0	0	0	0	0	0	0	0	0	0	0	0	0	0	0	0	1	0	0	0	0	0	0	0	0	0	0
d__Bacteria	p__Tenericutes	c__Mollicutes	o__Entomoplasmatales	f__Entomoplasmataceae	g__Mesoplasma	s__syrphidae	225999	0	0	0	0	0	0	0	0	0	0	0	0	0	1	0	0	0	0	0	0	0	0	0	0	0	1	0	0	0	0	0	0	0	0	0	0	0	72	0	0	7	0	0	52	0	0	0	0
d__Bacteria	p__Tenericutes	c__Mollicutes	o__Entomoplasmatales	f__Entomoplasmataceae	g__Mesoplasma	s__seiffertii	28224	0	0	0	0	0	0	0	0	0	0	0	0	0	0	0	0	0	0	0	0	0	0	0	0	0	0	0	0	0	0	0	0	0	0	0	0	0	3	0	0	0	0	0	1	0	0	0	0
d__Bacteria	p__Tenericutes	c__Mollicutes	o__Entomoplasmatales	f__Entomoplasmataceae	g__Entomoplasma	s__somnilux	215578	0	0	0	0	0	0	0	0	0	0	0	0	0	59	0	0	8	0	0	52	0	0	0	0	0	59	0	0	8	0	0	52	0	0	0	0	0	7	0	0	1	0	0	17	0	0	0	0
d__Bacteria	p__Tenericutes	c__Mollicutes	o__Entomoplasmatales	f__Entomoplasmataceae	g__Entomoplasma	s__Tenericutes bacterium MO-XQ	1911684	0	0	0	0	0	0	0	0	0	0	0	0	0	0	0	0	0	0	0	0	0	0	0	0	0	0	0	0	0	0	0	0	0	0	0	0	0	1	0	0	0	0	0	0	0	0	0	0
d__Bacteria	p__Actinobacteria	c__Actinobacteria	o__Corynebacteriales	f__Mycobacteriaceae			1762	0	2	0	0	10	0	0	0	0	1	1	0	0	0	1	2	6	0	0	0	0	0	0	0	0	3	1	3	6	0	0	0	0	0	0	1	0	8	0	3	10	0	4	1	0	0	0	3
d__Bacteria	p__Actinobacteria	c__Actinomycetia	o__Corynebacteriales	f__Mycobacteriaceae			1762	0	2	0	0	10	0	0	0	0	1	1	0	0	0	1	2	6	0	0	0	0	0	0	0	0	3	1	3	6	0	0	0	0	0	0	1	0	8	0	3	10	0	4	1	0	0	0	3
d__Bacteria	p__Actinobacteria	c__Actinobacteria	o__Corynebacteriales	f__Mycobacteriaceae	g__Mycobacterium		1763	0	49	0	1	141	6	876	0	0	0	0	0	0	3	4	0	5	0	3	0	0	0	0	0	0	2	4	1	3	0	2	0	0	0	1	0	0	43	1	0	123	4	732	0	0	0	1	4
d__Bacteria	p__Actinobacteria	c__Actinomycetia	o__Corynebacteriales	f__Mycobacteriaceae	g__Mycobacterium		1763	0	49	0	1	141	6	876	0	0	0	0	0	0	3	4	0	5	0	3	0	0	0	0	0	0	2	4	1	3	0	2	0	0	0	1	0	0	43	1	0	123	4	732	0	0	0	1	4
d__Bacteria	p__Actinobacteria	c__Actinobacteria	o__Corynebacteriales	f__Mycobacteriaceae	g__Mycobacterium	s__tuberculosis	1773	0	0	0	0	11	0	63	0	0	0	0	0	0	6	0	0	42	0	242	0	0	0	0	0	0	5	0	0	38	0	215	0	0	1	0	0	0	5	0	0	11	2	92	2	0	0	1	1
d__Bacteria	p__Actinobacteria	c__Actinomycetia	o__Corynebacteriales	f__Mycobacteriaceae	g__Mycobacterium	s__tuberculosis	1773	0	0	0	0	11	0	63	0	0	0	0	0	0	6	0	0	42	0	242	0	0	0	0	0	0	5	0	0	38	0	215	0	0	1	0	0	0	5	0	0	11	2	92	2	0	0	1	1
d__Bacteria	p__Actinobacteria	c__Actinobacteria	o__Corynebacteriales	f__Mycobacteriaceae	g__Mycobacterium	s__avium	1764	0	2	0	0	0	0	0	0	0	0	0	0	0	2	0	0	0	0	0	0	0	0	0	1	0	2	0	0	0	0	0	0	0	0	0	1	0	1	0	0	0	0	0	0	0	0	0	0
d__Bacteria	p__Actinobacteria	c__Actinomycetia	o__Corynebacteriales	f__Mycobacteriaceae	g__Mycobacterium	s__avium	1764	0	2	0	0	0	0	0	0	0	0	0	0	0	2	0	0	0	0	0	0	0	0	0	1	0	2	0	0	0	0	0	0	0	0	0	1	0	1	0	0	0	0	0	0	0	0	0	0
d__Bacteria	p__Actinobacteria	c__Actinobacteria	o__Corynebacteriales	f__Mycobacteriaceae	g__Mycobacterium	s__intracellulare	1767	0	1	0	0	1	0	0	0	0	0	0	0	0	0	0	0	0	0	0	0	0	0	0	0	0	0	0	0	0	0	0	0	0	0	0	0	0	1	0	1	0	0	0	0	0	0	0	0
d__Bacteria	p__Actinobacteria	c__Actinobacteria	o__Corynebacteriales	f__Mycobacteriaceae	g__Mycobacterium	s__paraintracellulare	1138383	0	1	0	0	1	0	0	0	0	0	0	0	0	3	0	0	1	0	0	0	0	0	0	0	0	3	0	0	1	0	0	0	0	0	0	0	0	1	0	0	1	0	0	0	0	0	0	0
d__Bacteria	p__Actinobacteria	c__Actinomycetia	o__Corynebacteriales	f__Mycobacteriaceae	g__Mycobacterium	s__paraintracellulare	1138383	0	1	0	0	1	0	0	0	0	0	0	0	0	3	0	0	1	0	0	0	0	0	0	0	0	3	0	0	1	0	0	0	0	0	0	0	0	1	0	0	1	0	0	0	0	0	0	0
d__Bacteria	p__Actinobacteria	c__Actinobacteria	o__Corynebacteriales	f__Mycobacteriaceae	g__Mycobacterium	s__sp. MAC_011194_8550	1335321	0	0	0	0	0	0	0	0	0	0	0	0	0	0	0	0	0	0	0	0	0	0	0	0	0	0	0	0	0	0	0	0	0	0	0	0	0	1	0	1	0	0	0	1	0	0	0	1
d__Bacteria	p__Actinobacteria	c__Actinobacteria	o__Corynebacteriales	f__Mycobacteriaceae	g__Mycobacterium	s__syngnathidarum	1908205	0	0	0	0	0	0	0	0	0	0	0	0	0	0	0	0	0	0	0	0	0	0	0	0	0	0	0	0	0	0	0	0	0	0	0	0	0	1	0	0	0	0	0	0	0	0	0	0
d__Bacteria	p__Actinobacteria	c__Actinobacteria	o__Corynebacteriales	f__Mycobacteriaceae	g__Mycobacterium	s__sp. VKM Ac-1816D	1273686	0	0	0	0	0	0	0	0	0	0	0	0	0	0	0	0	0	0	0	0	0	0	0	0	0	0	0	0	0	0	0	0	0	0	0	0	0	1	0	0	0	0	0	1	0	0	0	0
d__Bacteria	p__Actinobacteria	c__Actinobacteria	o__Corynebacteriales	f__Mycobacteriaceae	g__Mycolicibacterium	s__fortuitum	1766	0	1	0	0	7	0	0	0	0	0	0	0	0	3	0	0	18	0	0	0	0	0	0	0	0	3	0	0	18	0	0	0	0	0	0	2	0	13	1	1	18	0	6	4	0	0	1	0
d__Bacteria	p__Actinobacteria	c__Actinomycetia	o__Corynebacteriales	f__Mycobacteriaceae	g__Mycolicibacterium	s__fortuitum	1766	0	1	0	0	7	0	0	0	0	0	0	0	0	3	0	0	18	0	0	0	0	0	0	0	0	3	0	0	18	0	0	0	0	0	0	2	0	13	1	1	18	0	6	4	0	0	1	0
d__Bacteria	p__Actinobacteria	c__Actinomycetia	o__Corynebacteriales	f__Mycobacteriaceae	g__Mycolicibacterium	s__phlei	1771	0	0	0	0	0	0	0	0	0	0	0	0	0	1	0	0	0	0	0	0	0	0	0	0	0	1	0	0	0	0	0	0	0	0	0	0	0	2	0	0	0	0	1	1	0	0	0	0
d__Bacteria	p__Actinobacteria	c__Actinobacteria	o__Corynebacteriales	f__Mycobacteriaceae	g__Mycolicibacterium	s__phlei	1771	0	0	0	0	0	0	0	0	0	0	0	0	0	1	0	0	0	0	0	0	0	0	0	0	0	1	0	0	0	0	0	0	0	0	0	0	0	2	0	0	0	0	1	1	0	0	0	0
d__Bacteria	p__Actinobacteria	c__Actinobacteria	o__Corynebacteriales	f__Mycobacteriaceae	g__Mycolicibacterium	s__malmesburyense	1566886	0	0	0	0	0	0	0	0	0	0	0	0	0	0	0	0	0	0	0	0	0	0	0	0	0	0	0	0	0	0	0	0	0	0	0	0	0	2	0	0	1	0	2	0	0	0	0	0
d__Bacteria	p__Actinobacteria	c__Actinobacteria	o__Corynebacteriales	f__Mycobacteriaceae	g__Mycolicibacter	s__arupensis	342002	0	0	0	0	0	0	0	0	0	0	0	0	0	0	0	0	0	0	0	0	0	0	0	0	0	0	0	0	0	0	0	0	0	0	0	0	0	1	0	0	0	0	0	1	0	0	0	0
d__Bacteria	p__Actinobacteria	c__Actinobacteria	o__Corynebacteriales	f__Gordoniaceae	g__Gordonia		2053	0	1	0	0	5	0	1	0	0	1	0	0	0	6	0	0	7	0	1	0	0	0	0	0	0	4	1	0	6	0	0	0	0	0	0	0	0	2	0	1	5	0	1	0	0	1	0	0
d__Bacteria	p__Actinobacteria	c__Actinomycetia	o__Corynebacteriales	f__Gordoniaceae	g__Gordonia		2053	0	1	0	0	5	0	1	0	0	1	0	0	0	6	0	0	7	0	1	0	0	0	0	0	0	4	1	0	6	0	0	0	0	0	0	0	0	2	0	1	5	0	1	0	0	1	0	0
d__Bacteria	p__Actinobacteria	c__Actinobacteria	o__Corynebacteriales	f__Gordoniaceae	g__Gordonia	s__aichiensis	36820	0	0	0	0	0	0	0	0	0	0	0	0	0	0	0	0	0	0	0	0	0	0	0	0	0	0	0	0	0	0	0	0	0	0	0	0	0	94	0	0	119	1	34	0	0	0	0	0
d__Bacteria	p__Actinobacteria	c__Actinomycetia	o__Corynebacteriales	f__Gordoniaceae	g__Gordonia	s__otitidis	249058	0	0	0	0	0	0	0	0	0	0	0	0	0	0	0	0	0	0	0	0	0	0	0	0	0	54	0	0	113	1	9	0	0	0	0	0	0	13	0	0	68	1	2	0	0	0	0	0
d__Bacteria	p__Actinobacteria	c__Actinobacteria	o__Corynebacteriales	f__Gordoniaceae	g__Gordonia	s__otitidis	249058	0	0	0	0	0	0	0	0	0	0	0	0	0	0	0	0	0	0	0	0	0	0	0	0	0	54	0	0	113	1	9	0	0	0	0	0	0	13	0	0	68	1	2	0	0	0	0	0
d__Bacteria	p__Actinobacteria	c__Actinobacteria	o__Corynebacteriales	f__Gordoniaceae	g__Gordonia	s__sp. i37	1961707	0	0	0	0	0	0	0	0	0	0	0	0	0	0	0	0	0	0	0	0	0	0	0	0	0	0	0	0	0	0	0	0	0	0	0	0	0	1	0	0	0	0	0	0	0	0	0	0
d__Bacteria	p__Actinobacteria	c__Actinobacteria	o__Corynebacteriales	f__Gordoniaceae	g__Gordonia	s__sp. 852002-50395_SCH5434458	1834090	0	0	0	0	0	0	0	0	0	0	0	0	0	0	0	0	0	0	0	0	0	0	0	0	0	0	0	0	0	0	0	0	0	0	0	0	0	1	0	0	0	0	0	0	0	0	0	0
d__Bacteria	p__Actinobacteria	c__Actinomycetia	o__Corynebacteriales	f__Nocardiaceae	g__Nocardia		1817	0	0	0	0	0	0	0	0	0	0	0	0	0	0	0	0	1	0	0	0	0	0	0	0	0	0	0	0	0	0	0	0	0	0	0	0	0	4	0	3	4	1	1	0	0	0	0	0
d__Bacteria	p__Actinobacteria	c__Actinobacteria	o__Corynebacteriales	f__Nocardiaceae	g__Nocardia		1817	0	0	0	0	0	0	0	0	0	0	0	0	0	0	0	0	1	0	0	0	0	0	0	0	0	0	0	0	0	0	0	0	0	0	0	0	0	4	0	3	4	1	1	0	0	0	0	0
d__Bacteria	p__Actinobacteria	c__Actinobacteria	o__Corynebacteriales	f__Nocardiaceae	g__Nocardia	s__nova	37330	0	0	0	1	0	0	0	0	0	0	0	0	0	0	1	2	0	0	0	0	0	0	0	2	0	0	0	1	0	0	0	0	0	0	0	2	0	68	0	0	67	1	55	0	0	0	0	0
d__Bacteria	p__Actinobacteria	c__Actinomycetia	o__Corynebacteriales	f__Nocardiaceae	g__Nocardia	s__nova	37330	0	0	0	1	0	0	0	0	0	0	0	0	0	0	1	2	0	0	0	0	0	0	0	2	0	0	0	1	0	0	0	0	0	0	0	2	0	68	0	0	67	1	55	0	0	0	0	0
d__Bacteria	p__Actinobacteria	c__Actinobacteria	o__Corynebacteriales	f__Nocardiaceae	g__Nocardia	s__vinacea	96468	0	0	0	0	0	0	0	0	0	0	0	0	0	0	0	0	0	0	0	0	0	0	0	0	0	0	0	0	0	0	0	0	0	0	0	0	0	2	0	0	0	0	0	0	0	0	0	0
d__Bacteria	p__Actinobacteria	c__Actinobacteria	o__Corynebacteriales	f__Nocardiaceae	g__Nocardia	s__cyriacigeorgica	135487	0	0	0	1	0	0	0	0	0	0	0	0	0	0	1	0	0	0	0	0	0	0	0	0	0	0	1	0	0	0	0	0	0	0	0	0	0	1	0	0	3	0	6	0	0	0	0	3
d__Bacteria	p__Actinobacteria	c__Actinomycetia	o__Corynebacteriales	f__Nocardiaceae	g__Nocardia	s__cyriacigeorgica	135487	0	0	0	1	0	0	0	0	0	0	0	0	0	0	1	0	0	0	0	0	0	0	0	0	0	0	1	0	0	0	0	0	0	0	0	0	0	1	0	0	3	0	6	0	0	0	0	3
d__Bacteria	p__Actinobacteria	c__Actinobacteria	o__Corynebacteriales	f__Nocardiaceae	g__Rhodococcus		1827	0	0	0	1	0	0	1	0	0	0	3	0	0	0	2	3	1	0	3	0	0	3	3	4	0	1	1	2	0	0	3	0	0	3	3	3	0	1	1	8	0	0	1	0	0	0	3	2
d__Bacteria	p__Actinobacteria	c__Actinomycetia	o__Corynebacteriales	f__Nocardiaceae	g__Rhodococcus		1827	0	0	0	1	0	0	1	0	0	0	3	0	0	0	2	3	1	0	3	0	0	3	3	4	0	1	1	2	0	0	3	0	0	3	3	3	0	1	1	8	0	0	1	0	0	0	3	2
d__Bacteria	p__Actinobacteria	c__Actinobacteria	o__Corynebacteriales	f__Corynebacteriaceae	g__Corynebacterium		1716	0	0	1	2	0	0	2	0	0	0	0	0	0	0	2	1	0	0	0	0	0	0	0	1	0	0	2	0	0	0	0	0	0	1	0	1	0	2	0	0	0	0	1	0	0	0	0	0
d__Bacteria	p__Actinobacteria	c__Actinomycetia	o__Corynebacteriales	f__Corynebacteriaceae	g__Corynebacterium		1716	0	0	1	2	0	0	2	0	0	0	0	0	0	0	2	1	0	0	0	0	0	0	0	1	0	0	2	0	0	0	0	0	0	1	0	1	0	2	0	0	0	0	1	0	0	0	0	0
d__Bacteria	p__Actinobacteria	c__Actinobacteria	o__Corynebacteriales	f__Corynebacteriaceae	g__Corynebacterium	s__renale	1724	0	0	0	0	0	0	0	0	0	0	0	0	0	0	0	0	0	0	0	0	0	0	0	0	0	0	0	0	0	0	0	0	0	0	0	0	0	7	0	0	0	0	0	1	0	0	0	0
d__Bacteria	p__Actinobacteria	c__Actinomycetia	o__Corynebacteriales	f__Corynebacteriaceae	g__Corynebacterium	s__falsenii	108486	0	0	0	0	0	0	0	0	0	0	0	0	0	0	0	0	0	0	0	0	0	0	0	0	0	6	0	1	0	0	0	2	0	0	0	0	0	6	0	0	0	0	0	1	0	0	2	0
d__Bacteria	p__Actinobacteria	c__Actinobacteria	o__Corynebacteriales	f__Corynebacteriaceae	g__Corynebacterium	s__falsenii	108486	0	0	0	0	0	0	0	0	0	0	0	0	0	0	0	0	0	0	0	0	0	0	0	0	0	6	0	1	0	0	0	2	0	0	0	0	0	6	0	0	0	0	0	1	0	0	2	0
d__Bacteria	p__Actinobacteria	c__Actinobacteria	o__Corynebacteriales	f__Corynebacteriaceae	g__Corynebacterium	s__heidelbergense	2055947	0	0	0	0	0	0	0	0	0	0	0	0	0	0	0	0	0	0	0	0	0	0	0	0	0	0	0	0	0	0	0	0	0	0	0	0	0	3	0	0	0	0	0	1	0	0	0	0
d__Bacteria	p__Actinobacteria	c__Actinobacteria	o__Corynebacteriales	f__Corynebacteriaceae	g__Corynebacterium	s__sp. HMSC05C01	1581113	0	0	0	0	0	0	0	0	0	0	0	0	0	0	0	0	0	0	0	0	0	0	0	0	0	0	0	0	0	0	0	0	0	0	0	0	0	1	0	0	0	0	0	0	0	0	0	0
d__Bacteria	p__Actinobacteria	c__Actinobacteria	o__Corynebacteriales	f__Corynebacteriaceae	g__Corynebacterium	s__riegelii	156976	0	0	0	0	0	0	0	0	0	0	0	0	0	0	0	0	0	0	0	0	0	0	0	0	0	0	0	0	0	0	0	0	0	0	0	0	0	1	0	0	0	0	0	0	0	0	0	0
d__Bacteria	p__Actinobacteria	c__Actinobacteria	o__Corynebacteriales	f__Corynebacteriaceae	g__Corynebacterium	s__lubricantis	541095	0	0	0	0	0	0	0	0	0	0	0	0	0	0	0	0	0	0	0	0	0	0	0	0	0	0	0	0	0	0	0	0	0	0	0	0	0	1	0	0	0	0	0	0	0	0	0	0
d__Bacteria	p__Actinobacteria	c__Actinobacteria	o__Corynebacteriales	f__Corynebacteriaceae	g__Corynebacterium	s__urinapleomorphum	1852380	0	0	0	0	0	0	0	0	0	0	0	0	0	0	0	0	0	0	0	0	0	0	0	0	0	0	0	0	0	0	0	0	0	0	0	0	0	1	0	0	0	0	0	0	0	0	0	0
d__Bacteria	p__Actinobacteria	c__Actinomycetia	o__Corynebacteriales	f__Corynebacteriaceae	g__Corynebacterium	s__aurimucosum	169292	0	0	0	0	0	0	0	0	0	0	0	0	0	0	0	1	0	0	0	0	0	0	0	0	0	0	0	1	0	0	0	0	0	0	0	0	0	1	0	0	0	0	0	0	0	0	0	0
d__Bacteria	p__Actinobacteria	c__Actinobacteria	o__Corynebacteriales	f__Corynebacteriaceae	g__Corynebacterium	s__aurimucosum	169292	0	0	0	0	0	0	0	0	0	0	0	0	0	0	0	1	0	0	0	0	0	0	0	0	0	0	0	1	0	0	0	0	0	0	0	0	0	1	0	0	0	0	0	0	0	0	0	0
d__Bacteria	p__Actinobacteria	c__Actinobacteria	o__Corynebacteriales	f__Dietziaceae	g__Dietzia	s__timorensis	499555	0	3	0	0	2	0	3	0	0	0	0	0	0	2	0	0	1	0	3	0	0	0	0	0	0	2	0	0	1	0	3	0	0	0	0	0	0	2	0	0	1	0	3	0	0	0	0	0
d__Bacteria	p__Actinobacteria	c__Actinomycetia	o__Corynebacteriales	f__Dietziaceae	g__Dietzia	s__timorensis	499555	0	3	0	0	2	0	3	0	0	0	0	0	0	2	0	0	1	0	3	0	0	0	0	0	0	2	0	0	1	0	3	0	0	0	0	0	0	2	0	0	1	0	3	0	0	0	0	0
d__Bacteria	p__Actinobacteria	c__Actinobacteria	o__Corynebacteriales	f__Williamsiaceae	g__Williamsia	s__muralis	85044	0	0	0	0	0	0	0	0	0	0	0	0	0	0	0	0	0	0	0	0	0	0	0	0	0	0	0	0	0	0	0	0	0	0	0	0	0	1	0	0	0	0	0	0	0	0	0	0
d__Bacteria	p__Actinobacteria	c__Actinobacteria	o__Micrococcales				85006	0	8	0	0	1	0	0	1	0	0	1	0	0	4	0	0	1	0	0	1	0	0	3	3	0	4	0	0	1	0	0	1	0	0	3	10	0	51	2	2	7	0	1	31	0	1	1	6
d__Bacteria	p__Actinobacteria	c__Actinomycetia	o__Micrococcales				85006	0	8	0	0	1	0	0	1	0	0	1	0	0	4	0	0	1	0	0	1	0	0	3	3	0	4	0	0	1	0	0	1	0	0	3	10	0	51	2	2	7	0	1	31	0	1	1	6
d__Bacteria	p__Actinobacteria	c__Actinobacteria	o__Micrococcales	f__Micrococcaceae	g__Kocuria	s__rhizophila	72000	0	0	0	0	0	0	0	0	0	0	0	0	0	0	0	0	0	0	0	0	0	0	0	0	0	0	0	0	0	0	0	0	0	0	0	0	0	37	16	0	64	0	6	0	0	0	0	0
d__Bacteria	p__Actinobacteria	c__Actinomycetia	o__Micrococcales	f__Micrococcaceae	g__Arthrobacter		1663	0	0	0	0	0	0	0	0	0	0	0	0	0	0	0	0	0	0	1	0	0	0	0	0	0	0	0	0	0	0	1	0	0	0	0	0	0	1	1	0	0	0	0	0	0	0	2	6
d__Bacteria	p__Actinobacteria	c__Actinobacteria	o__Micrococcales	f__Micrococcaceae	g__Arthrobacter		1663	0	0	0	0	0	0	0	0	0	0	0	0	0	0	0	0	0	0	1	0	0	0	0	0	0	0	0	0	0	0	1	0	0	0	0	0	0	1	1	0	0	0	0	0	0	0	2	6
d__Bacteria	p__Actinobacteria	c__Actinobacteria	o__Micrococcales	f__Micrococcaceae	g__Arthrobacter	s__sp. 9E14	2058887	0	0	0	0	0	0	0	0	0	0	0	0	0	0	0	0	0	0	0	0	0	0	0	0	0	0	0	0	0	0	0	0	0	0	0	0	0	7	0	0	0	0	0	0	0	0	0	1
d__Bacteria	p__Actinobacteria	c__Actinobacteria	o__Micrococcales	f__Micrococcaceae	g__Arthrobacter	s__sp. ZGTC131	2058898	0	0	0	0	0	0	0	0	0	0	0	0	0	0	0	0	0	0	0	0	0	0	0	0	0	0	0	0	0	0	0	0	0	0	0	0	0	3	0	0	0	0	0	0	0	0	0	0
d__Bacteria	p__Actinobacteria	c__Actinobacteria	o__Micrococcales	f__Micrococcaceae	g__Arthrobacter	s__sp. UCD-GKA	1913576	0	0	0	0	0	0	0	0	0	0	0	0	0	0	0	0	0	0	0	0	0	0	0	0	0	0	0	0	0	0	0	0	0	0	0	0	0	1	0	0	0	0	0	0	0	0	0	0
d__Bacteria	p__Actinobacteria	c__Actinobacteria	o__Micrococcales	f__Micrococcaceae	g__Rothia	s__mucilaginosa	43675	0	1	0	0	0	0	0	0	0	0	0	0	0	1	0	0	0	0	0	0	0	0	0	0	0	1	0	0	0	0	0	0	0	0	0	0	0	1	0	0	0	0	0	0	0	0	0	0
d__Bacteria	p__Actinobacteria	c__Actinomycetia	o__Micrococcales	f__Micrococcaceae	g__Rothia	s__mucilaginosa	43675	0	1	0	0	0	0	0	0	0	0	0	0	0	1	0	0	0	0	0	0	0	0	0	0	0	1	0	0	0	0	0	0	0	0	0	0	0	1	0	0	0	0	0	0	0	0	0	0
d__Bacteria	p__Actinobacteria	c__Actinobacteria	o__Micrococcales	f__Micrococcaceae	g__Nesterenkonia	s__sp. RB2	2282648	0	0	0	0	0	0	0	0	0	0	0	0	0	0	0	0	0	0	0	0	0	0	0	0	0	0	0	0	0	0	0	0	0	0	0	0	0	1	0	0	0	0	0	1	1	3	0	2
d__Bacteria	p__Actinobacteria	c__Actinobacteria	o__Micrococcales	f__Micrococcaceae	g__Paeniglutamicibacter	s__antarcticus	494023	0	0	0	0	0	0	0	0	0	0	0	0	0	0	0	0	0	0	0	0	0	0	0	0	0	0	0	0	0	0	0	0	0	0	0	0	0	1	0	0	0	0	0	0	0	0	0	0
d__Bacteria	p__Actinobacteria	c__Actinomycetia	o__Micrococcales	f__Microbacteriaceae	g__Microbacterium	s__esteraromaticum	57043	0	0	0	0	0	0	0	0	0	0	0	0	0	0	0	0	0	0	0	0	0	0	0	0	0	0	0	0	1	0	0	0	0	0	0	0	0	65	0	0	2	0	0	48	0	0	0	0
d__Bacteria	p__Actinobacteria	c__Actinobacteria	o__Micrococcales	f__Microbacteriaceae	g__Microbacterium	s__esteraromaticum	57043	0	0	0	0	0	0	0	0	0	0	0	0	0	0	0	0	0	0	0	0	0	0	0	0	0	0	0	0	1	0	0	0	0	0	0	0	0	65	0	0	2	0	0	48	0	0	0	0
d__Bacteria	p__Actinobacteria	c__Actinobacteria	o__Micrococcales	f__Microbacteriaceae	g__Microbacterium	s__luticocti	451764	0	0	0	0	0	0	0	0	0	0	0	0	0	0	0	0	0	0	0	0	0	0	0	0	0	0	0	0	0	0	0	0	0	0	0	0	0	1	0	0	0	0	0	0	0	0	0	1
d__Bacteria	p__Actinobacteria	c__Actinobacteria	o__Micrococcales	f__Microbacteriaceae	g__Curtobacterium	s__sp. HSID17257	2419510	0	0	0	0	0	0	0	0	0	0	0	0	0	0	0	0	0	0	0	0	0	0	0	0	0	0	0	0	0	0	0	0	0	0	0	0	0	1	0	0	0	0	0	0	0	1	0	0
d__Bacteria	p__Actinobacteria	c__Actinobacteria	o__Micrococcales	f__Microbacteriaceae	g__Cryobacterium	s__sp. MLB-32	1529318	0	0	0	0	0	0	0	0	0	0	0	0	0	0	0	0	0	0	0	0	0	0	0	0	0	0	0	0	0	0	0	0	0	0	0	0	0	1	0	0	0	0	0	0	0	0	0	0
d__Bacteria	p__Actinobacteria	c__Actinobacteria	o__Micrococcales	f__Intrasporangiaceae	g__Serinicoccus	s__sp. CUA-874	1517939	0	0	0	0	0	0	0	0	0	0	0	0	0	0	0	0	0	0	0	0	0	0	0	0	0	0	0	0	0	0	0	0	0	0	0	0	0	22	0	0	2	0	0	16	0	0	0	0
d__Bacteria	p__Actinobacteria	c__Actinobacteria	o__Micrococcales	f__Brevibacteriaceae	g__Brevibacterium	s__iodinum	31943	0	0	0	0	0	0	0	0	0	0	0	0	0	0	0	0	0	0	0	0	0	0	0	0	0	0	0	0	0	0	0	0	0	0	0	0	0	3	0	0	1	0	0	0	0	0	0	0
d__Bacteria	p__Actinobacteria	c__Actinomycetia	o__Micrococcales	f__Brevibacteriaceae	g__Brevibacterium	s__aurantiacum	273384	0	0	0	0	0	0	0	0	0	0	0	0	0	2	0	0	0	0	0	0	0	0	0	0	0	2	0	0	0	0	0	0	0	0	0	0	0	2	0	0	0	0	0	0	0	0	0	0
d__Bacteria	p__Actinobacteria	c__Actinobacteria	o__Micrococcales	f__Brevibacteriaceae	g__Brevibacterium	s__aurantiacum	273384	0	0	0	0	0	0	0	0	0	0	0	0	0	2	0	0	0	0	0	0	0	0	0	0	0	2	0	0	0	0	0	0	0	0	0	0	0	2	0	0	0	0	0	0	0	0	0	0
d__Bacteria	p__Actinobacteria	c__Actinobacteria	o__Micrococcales	f__Brevibacteriaceae	g__Brevibacterium	s__siliguriense	1136497	0	0	0	0	0	0	0	0	0	0	0	0	0	0	0	0	0	0	0	0	0	0	0	0	0	0	0	0	0	0	0	0	0	0	0	0	0	1	0	0	0	0	0	0	0	0	0	0
d__Bacteria	p__Actinobacteria	c__Actinomycetia	o__Micrococcales	f__Dermabacteraceae	g__Brachybacterium		43668	0	0	0	0	0	0	0	0	0	0	0	0	0	0	0	0	0	0	0	0	0	0	0	4	0	0	0	0	0	0	0	0	0	0	0	4	0	1	0	0	0	0	0	0	0	0	0	0
d__Bacteria	p__Actinobacteria	c__Actinobacteria	o__Micrococcales	f__Dermabacteraceae	g__Brachybacterium		43668	0	0	0	0	0	0	0	0	0	0	0	0	0	0	0	0	0	0	0	0	0	0	0	4	0	0	0	0	0	0	0	0	0	0	0	4	0	1	0	0	0	0	0	0	0	0	0	0
d__Bacteria	p__Actinobacteria	c__Actinobacteria	o__Micrococcales	f__Dermabacteraceae	g__Brachybacterium	s__muris	219301	0	0	0	0	0	0	0	0	0	0	0	0	0	0	0	0	0	0	0	0	0	0	0	0	0	0	0	0	0	0	0	0	0	0	0	0	0	3	0	0	0	0	0	0	0	0	1	0
d__Bacteria	p__Actinobacteria	c__Actinobacteria	o__Micrococcales	f__Dermacoccaceae	g__Demetria	s__terragena	63959	0	0	0	0	0	0	0	0	0	0	0	0	0	0	0	0	0	0	0	0	0	0	0	0	0	0	0	0	0	0	0	0	0	0	0	0	0	1	0	0	0	0	0	0	0	0	1	0
d__Bacteria	p__Actinobacteria	c__Actinobacteria	o__Bifidobacteriales	f__Bifidobacteriaceae	g__Aeriscardovia	s__aeriphila	218139	0	0	0	0	0	0	0	0	0	0	0	0	0	0	0	0	0	0	0	0	0	0	0	0	0	0	0	0	0	0	0	0	0	0	0	0	0	224	0	0	56	0	0	236	0	0	0	0
d__Bacteria	p__Actinobacteria	c__Actinobacteria	o__Bifidobacteriales	f__Bifidobacteriaceae	g__Bifidobacterium	s__callitrichos	762209	0	0	0	0	0	0	0	0	0	0	0	0	0	0	0	0	0	0	0	0	0	0	0	0	0	0	0	0	0	0	0	0	0	0	0	0	0	2	0	0	0	0	0	0	0	0	0	0
d__Bacteria	p__Actinobacteria	c__Actinobacteria	o__Bifidobacteriales	f__Bifidobacteriaceae	g__Bifidobacterium	s__animalis	28025	0	0	0	1	0	0	0	0	0	0	0	0	0	0	0	0	0	0	0	0	0	0	0	0	0	0	0	0	0	0	0	0	0	0	0	0	0	2	0	0	0	0	0	0	0	0	3	0
d__Bacteria	p__Actinobacteria	c__Actinobacteria	o__Streptomycetales	f__Streptomycetaceae	g__Streptomyces		1883	0	40	1	1	0	0	1	0	0	0	5	1	0	28	7	2	4	0	0	2	0	1	10	21	0	25	6	2	3	0	1	0	0	3	8	20	0	53	7	3	2	0	2	4	0	5	18	36
d__Bacteria	p__Actinobacteria	c__Actinomycetia	o__Streptomycetales	f__Streptomycetaceae	g__Streptomyces		1883	0	40	1	1	0	0	1	0	0	0	5	1	0	28	7	2	4	0	0	2	0	1	10	21	0	25	6	2	3	0	1	0	0	3	8	20	0	53	7	3	2	0	2	4	0	5	18	36
d__Bacteria	p__Actinobacteria	c__Actinobacteria	o__Streptomycetales	f__Streptomycetaceae	g__Streptomyces	s__scabiei	1930	0	13	0	0	0	0	0	0	0	0	0	0	0	1	0	0	0	0	0	2	0	0	0	0	0	1	0	0	0	0	0	2	0	0	0	0	0	25	0	0	0	0	0	0	0	1	0	0
d__Bacteria	p__Actinobacteria	c__Actinomycetia	o__Streptomycetales	f__Streptomycetaceae	g__Streptomyces	s__scabiei	1930	0	13	0	0	0	0	0	0	0	0	0	0	0	1	0	0	0	0	0	2	0	0	0	0	0	1	0	0	0	0	0	2	0	0	0	0	0	25	0	0	0	0	0	0	0	1	0	0
d__Bacteria	p__Actinobacteria	c__Actinobacteria	o__Streptomycetales	f__Streptomycetaceae	g__Streptomyces	s__griseorubiginosus	67304	0	17	0	0	0	0	0	0	0	0	0	0	0	28	0	0	0	0	0	0	0	0	0	2	0	20	0	0	0	0	0	0	0	0	0	2	0	9	0	0	0	0	0	0	0	0	0	1
d__Bacteria	p__Actinobacteria	c__Actinomycetia	o__Streptomycetales	f__Streptomycetaceae	g__Streptomyces	s__griseorubiginosus	67304	0	17	0	0	0	0	0	0	0	0	0	0	0	28	0	0	0	0	0	0	0	0	0	2	0	20	0	0	0	0	0	0	0	0	0	2	0	9	0	0	0	0	0	0	0	0	0	1
d__Bacteria	p__Actinobacteria	c__Actinobacteria	o__Streptomycetales	f__Streptomycetaceae	g__Streptomyces	s__chattanoogensis	66876	0	0	0	0	0	0	0	0	0	0	0	0	0	0	0	0	0	0	0	0	0	0	0	0	0	0	0	0	0	0	0	0	0	0	0	0	0	8	0	0	0	0	0	0	0	0	0	0
d__Bacteria	p__Actinobacteria	c__Actinobacteria	o__Streptomycetales	f__Streptomycetaceae	g__Streptomyces	s__sp. WM6386	1415558	0	0	0	0	0	0	0	0	0	0	0	0	0	0	0	0	0	0	0	0	0	0	0	0	0	0	0	0	0	0	0	0	0	0	0	0	0	7	1	0	0	0	0	0	0	0	0	0
d__Bacteria	p__Actinobacteria	c__Actinobacteria	o__Streptomycetales	f__Streptomycetaceae	g__Streptomyces	s__sp. W SAI-097	2485146	0	0	0	0	0	0	0	0	0	0	0	0	0	0	0	0	0	0	0	0	0	0	0	0	0	0	0	0	0	0	0	0	0	0	0	0	0	6	0	0	0	0	0	0	0	0	0	0
d__Bacteria	p__Actinobacteria	c__Actinobacteria	o__Streptomycetales	f__Streptomycetaceae	g__Streptomyces	s__canus	58343	0	0	0	0	0	0	0	0	0	0	0	0	0	0	0	0	0	0	0	0	0	0	0	0	0	0	0	0	0	0	0	0	0	0	0	0	0	5	0	0	0	0	0	0	0	0	0	0
d__Bacteria	p__Actinobacteria	c__Actinomycetia	o__Streptomycetales	f__Streptomycetaceae	g__Streptomyces	s__globisporus	1908	0	0	0	0	0	0	0	0	0	0	0	0	0	0	0	0	0	0	0	0	0	0	0	1	0	0	0	0	0	0	0	0	0	0	0	1	0	3	0	0	0	0	0	0	0	0	0	0
d__Bacteria	p__Actinobacteria	c__Actinobacteria	o__Streptomycetales	f__Streptomycetaceae	g__Streptomyces	s__globisporus	1908	0	0	0	0	0	0	0	0	0	0	0	0	0	0	0	0	0	0	0	0	0	0	0	1	0	0	0	0	0	0	0	0	0	0	0	1	0	3	0	0	0	0	0	0	0	0	0	0
d__Bacteria	p__Actinobacteria	c__Actinobacteria	o__Streptomycetales	f__Streptomycetaceae	g__Streptomyces	s__griseus	1911	0	0	0	0	0	0	0	0	0	0	0	0	0	0	0	0	0	0	0	0	0	0	0	0	0	0	0	0	0	0	0	0	0	0	0	0	0	1	0	0	0	0	0	0	0	0	0	1
d__Bacteria	p__Actinobacteria	c__Actinobacteria	o__Streptomycetales	f__Streptomycetaceae	g__Streptomyces	s__sp. GKU 895	1662404	0	0	0	0	0	0	0	0	0	0	0	0	0	0	0	0	0	0	0	0	0	0	0	0	0	0	0	0	0	0	0	0	0	0	0	0	0	4	0	0	0	0	0	0	0	0	0	0
d__Bacteria	p__Actinobacteria	c__Actinobacteria	o__Streptomycetales	f__Streptomycetaceae	g__Streptomyces	s__sp. Ag109_O5-10	1855349	0	0	0	0	0	0	0	0	0	0	0	0	0	0	0	0	0	0	0	0	0	0	0	0	0	0	0	0	0	0	0	0	0	0	0	0	0	4	0	0	0	0	0	0	0	0	0	0
d__Bacteria	p__Actinobacteria	c__Actinobacteria	o__Streptomycetales	f__Streptomycetaceae	g__Streptomyces	s__fulvoviolaceus	285535	0	0	0	0	0	0	0	0	0	0	0	0	0	0	0	0	0	0	0	0	0	0	0	0	0	0	0	0	0	0	0	0	0	0	0	0	0	3	0	0	0	0	0	0	0	0	0	1
d__Bacteria	p__Actinobacteria	c__Actinobacteria	o__Streptomycetales	f__Streptomycetaceae	g__Streptomyces	s__sp. Tu4128	342634	0	0	0	0	0	0	0	0	0	0	0	0	0	0	0	0	0	0	0	0	0	0	0	0	0	0	0	0	0	0	0	0	0	0	0	0	0	3	0	0	0	0	0	0	0	0	0	0
d__Bacteria	p__Actinobacteria	c__Actinobacteria	o__Streptomycetales	f__Streptomycetaceae	g__Streptomyces	s__sp. NRRL F-5123	1463856	0	0	0	0	0	0	0	0	0	0	0	0	0	0	0	0	0	0	0	0	0	0	0	0	0	0	0	0	0	0	0	0	0	0	0	0	0	3	0	0	0	0	0	0	0	0	0	0
d__Bacteria	p__Actinobacteria	c__Actinobacteria	o__Streptomycetales	f__Streptomycetaceae	g__Streptomyces	s__sp. NRRL S-475	1463910	0	0	0	0	0	0	0	0	0	0	0	0	0	0	0	0	0	0	0	0	0	0	0	0	0	0	0	0	0	0	0	0	0	0	0	0	0	3	0	0	0	0	0	0	0	0	0	0
d__Bacteria	p__Actinobacteria	c__Actinobacteria	o__Streptomycetales	f__Streptomycetaceae	g__Streptomyces	s__sp. RP5T	2490848	0	0	0	0	0	0	0	0	0	0	0	0	0	0	0	0	0	0	0	0	0	0	0	0	0	0	0	0	0	0	0	0	0	0	0	0	0	3	0	0	0	0	0	0	0	0	2	0
d__Bacteria	p__Actinobacteria	c__Actinobacteria	o__Streptomycetales	f__Streptomycetaceae	g__Streptomyces	s__sp. WAC 01325	2203202	0	0	0	0	0	0	0	0	0	0	0	0	0	0	0	0	0	0	0	0	0	0	0	0	0	0	0	0	0	0	0	0	0	0	0	0	0	3	0	0	0	0	0	0	0	0	0	0
d__Bacteria	p__Actinobacteria	c__Actinobacteria	o__Streptomycetales	f__Streptomycetaceae	g__Streptomyces	s__sp. TLI_146	1938858	0	0	0	0	0	0	0	0	0	0	0	0	0	0	0	0	0	0	0	0	0	0	0	0	0	0	0	0	0	0	0	0	0	0	0	0	0	2	0	0	0	0	0	0	0	0	0	0
d__Bacteria	p__Actinobacteria	c__Actinomycetia	o__Streptomycetales	f__Streptomycetaceae	g__Streptomyces	s__hundungensis	1077946	0	0	0	0	0	0	0	0	0	0	0	0	0	2	0	0	0	0	0	0	0	0	0	0	0	2	0	0	0	0	0	0	0	0	0	0	0	2	0	0	0	0	0	0	0	0	0	0
d__Bacteria	p__Actinobacteria	c__Actinobacteria	o__Streptomycetales	f__Streptomycetaceae	g__Streptomyces	s__hundungensis	1077946	0	0	0	0	0	0	0	0	0	0	0	0	0	2	0	0	0	0	0	0	0	0	0	0	0	2	0	0	0	0	0	0	0	0	0	0	0	2	0	0	0	0	0	0	0	0	0	0
d__Bacteria	p__Actinobacteria	c__Actinobacteria	o__Streptomycetales	f__Streptomycetaceae	g__Streptomyces	s__sp. SA15	934019	0	0	0	0	0	0	0	0	0	0	0	0	0	0	0	0	0	0	0	0	0	0	0	0	0	0	0	0	0	0	0	0	0	0	0	0	0	2	0	0	0	0	0	0	0	0	0	0
d__Bacteria	p__Actinobacteria	c__Actinobacteria	o__Streptomycetales	f__Streptomycetaceae	g__Streptomyces	s__caeruleatus	661399	0	0	0	0	0	0	0	0	0	0	0	0	0	0	0	0	0	0	0	0	0	0	0	0	0	0	0	0	0	0	0	0	0	0	0	0	0	2	0	0	0	0	0	0	0	1	0	0
d__Bacteria	p__Actinobacteria	c__Actinobacteria	o__Streptomycetales	f__Streptomycetaceae	g__Streptomyces	s__iranensis	576784	0	0	0	0	0	0	0	0	0	0	0	0	0	0	0	0	0	0	0	0	0	0	0	0	0	0	0	0	0	0	0	0	0	0	0	0	0	2	0	0	0	0	0	0	0	0	0	0
d__Bacteria	p__Actinobacteria	c__Actinobacteria	o__Streptomycetales	f__Streptomycetaceae	g__Streptomyces	s__galbus	33898	0	0	0	0	0	0	0	0	0	0	0	0	0	0	0	0	0	0	0	0	0	0	0	0	0	0	0	0	0	0	0	0	0	0	0	0	0	2	0	0	0	0	0	0	0	0	0	0
d__Bacteria	p__Actinobacteria	c__Actinobacteria	o__Streptomycetales	f__Streptomycetaceae	g__Streptomyces	s__avicenniae	500153	0	0	0	0	0	0	0	0	0	0	0	0	0	0	0	0	0	0	0	0	0	0	0	0	0	0	0	0	0	0	0	0	0	0	0	0	0	2	0	0	0	0	0	0	0	0	0	1
d__Bacteria	p__Actinobacteria	c__Actinobacteria	o__Streptomycetales	f__Streptomycetaceae	g__Streptomyces	s__davaonensis	348043	0	3	0	0	0	0	0	0	0	0	0	0	0	2	0	0	0	0	0	0	0	0	1	0	0	2	0	0	0	0	0	0	0	0	1	0	0	2	0	0	0	0	0	0	0	0	0	0
d__Bacteria	p__Actinobacteria	c__Actinomycetia	o__Streptomycetales	f__Streptomycetaceae	g__Streptomyces	s__davaonensis	348043	0	3	0	0	0	0	0	0	0	0	0	0	0	2	0	0	0	0	0	0	0	0	1	0	0	2	0	0	0	0	0	0	0	0	1	0	0	2	0	0	0	0	0	0	0	0	0	0
d__Bacteria	p__Actinobacteria	c__Actinobacteria	o__Streptomycetales	f__Streptomycetaceae	g__Streptomyces	s__sp. WAC 05379	2203207	0	0	0	0	0	0	0	0	0	0	0	0	0	0	0	0	0	0	0	0	0	0	0	0	0	0	0	0	0	0	0	0	0	0	0	0	0	2	0	0	0	0	0	3	0	0	0	0
d__Bacteria	p__Actinobacteria	c__Actinobacteria	o__Streptomycetales	f__Streptomycetaceae	g__Streptomyces	s__sp. Act143	2200760	0	0	0	0	0	0	0	0	0	0	0	0	0	0	0	0	0	0	0	0	0	0	0	0	0	0	0	0	0	0	0	0	0	0	0	0	0	2	0	0	0	0	0	0	0	0	0	0
d__Bacteria	p__Actinobacteria	c__Actinobacteria	o__Streptomycetales	f__Streptomycetaceae	g__Streptomyces	s__sp. NRRL F-525	1463861	0	0	0	0	0	0	0	0	0	0	0	0	0	0	0	0	0	0	0	0	0	0	0	0	0	0	0	0	0	0	0	0	0	0	0	0	0	2	0	0	0	0	0	0	0	0	0	1
d__Bacteria	p__Actinobacteria	c__Actinobacteria	o__Streptomycetales	f__Streptomycetaceae	g__Streptomyces	s__sp. CS081A	2162709	0	0	0	0	0	0	0	0	0	0	0	0	0	0	0	0	0	0	0	0	0	0	0	0	0	0	0	0	0	0	0	0	0	0	0	0	0	2	0	0	0	0	0	0	0	0	0	0
d__Bacteria	p__Actinobacteria	c__Actinobacteria	o__Streptomycetales	f__Streptomycetaceae	g__Streptomyces	s__sp. NRRL WC-3626	1463926	0	0	0	0	0	0	0	0	0	0	0	0	0	0	0	0	0	0	0	0	0	0	0	0	0	0	0	0	0	0	0	0	0	0	0	0	0	2	0	0	0	0	0	0	0	0	0	0
d__Bacteria	p__Actinobacteria	c__Actinobacteria	o__Streptomycetales	f__Streptomycetaceae	g__Streptomyces	s__sp. NEAU-YY421	2293568	0	0	0	0	0	0	0	0	0	0	0	0	0	0	0	0	0	0	0	0	0	0	0	0	0	0	0	0	0	0	0	0	0	0	0	0	0	2	0	0	0	0	0	0	0	0	0	4
d__Bacteria	p__Actinobacteria	c__Actinobacteria	o__Streptomycetales	f__Streptomycetaceae	g__Streptomyces	s__sp. 1222.2	1938833	0	0	0	0	0	0	0	0	0	0	0	0	0	0	0	0	0	0	0	0	0	0	0	0	0	0	0	0	0	0	0	0	0	0	0	0	0	2	0	0	0	0	0	0	0	0	0	0
d__Bacteria	p__Actinobacteria	c__Actinobacteria	o__Streptomycetales	f__Streptomycetaceae	g__Streptomyces	s__sp. ST5x	2100817	0	0	0	0	0	0	0	0	0	0	0	0	0	0	0	0	0	0	0	0	0	0	0	0	0	0	0	0	0	0	0	0	0	0	0	0	0	2	0	0	0	0	0	0	0	0	0	0
d__Bacteria	p__Actinobacteria	c__Actinomycetia	o__Streptomycetales	f__Streptomycetaceae	g__Streptomyces	s__mirabilis	68239	0	0	0	0	0	0	0	0	0	0	0	0	0	0	0	0	0	0	0	0	0	0	0	0	0	1	0	0	0	0	0	0	0	0	0	0	0	2	0	0	0	0	0	0	0	0	0	0
d__Bacteria	p__Actinobacteria	c__Actinobacteria	o__Streptomycetales	f__Streptomycetaceae	g__Streptomyces	s__mirabilis	68239	0	0	0	0	0	0	0	0	0	0	0	0	0	0	0	0	0	0	0	0	0	0	0	0	0	1	0	0	0	0	0	0	0	0	0	0	0	2	0	0	0	0	0	0	0	0	0	0
d__Bacteria	p__Actinobacteria	c__Actinobacteria	o__Streptomycetales	f__Streptomycetaceae	g__Streptomyces	s__viridochromogenes	1938	0	0	0	0	0	0	0	0	0	0	0	0	0	0	0	0	0	0	0	0	0	0	0	0	0	0	0	0	0	0	0	0	0	0	0	0	0	2	0	0	0	0	0	0	0	0	0	1
d__Bacteria	p__Actinobacteria	c__Actinobacteria	o__Streptomycetales	f__Streptomycetaceae	g__Streptomyces	s__sp. Ru72	2080747	0	0	0	0	0	0	0	0	0	0	0	0	0	0	0	0	0	0	0	0	0	0	0	0	0	0	0	0	0	0	0	0	0	0	0	0	0	2	0	0	0	0	0	0	0	0	0	0
d__Bacteria	p__Actinobacteria	c__Actinobacteria	o__Streptomycetales	f__Streptomycetaceae	g__Streptomyces	s__prunicolor	67348	0	0	0	0	0	0	0	0	0	0	0	0	0	0	0	0	0	0	0	0	0	0	0	0	0	0	0	0	0	0	0	0	0	0	0	0	0	2	0	0	0	0	0	0	0	0	0	0
d__Bacteria	p__Actinobacteria	c__Actinobacteria	o__Streptomycetales	f__Streptomycetaceae	g__Streptomyces	s__varsoviensis	67373	0	0	0	0	0	0	0	0	0	0	0	0	0	0	0	0	0	0	0	0	0	0	0	0	0	0	0	0	0	0	0	0	0	0	0	0	0	1	0	0	0	0	0	0	0	0	0	1
d__Bacteria	p__Actinobacteria	c__Actinobacteria	o__Streptomycetales	f__Streptomycetaceae	g__Streptomyces	s__ambofaciens	1889	0	1	0	0	0	0	0	0	0	0	0	0	0	5	0	0	0	0	0	0	0	0	0	2	0	1	0	0	0	0	0	0	0	0	0	1	0	1	0	0	0	0	0	0	0	0	0	0
d__Bacteria	p__Actinobacteria	c__Actinomycetia	o__Streptomycetales	f__Streptomycetaceae	g__Streptomyces	s__ambofaciens	1889	0	1	0	0	0	0	0	0	0	0	0	0	0	5	0	0	0	0	0	0	0	0	0	2	0	1	0	0	0	0	0	0	0	0	0	1	0	1	0	0	0	0	0	0	0	0	0	0
d__Bacteria	p__Actinobacteria	c__Actinobacteria	o__Streptomycetales	f__Streptomycetaceae	g__Streptomyces	s__sp. RV15	909626	0	0	0	0	0	0	0	0	0	0	0	0	0	0	0	0	0	0	0	0	0	0	0	0	0	0	0	0	0	0	0	0	0	0	0	0	0	1	0	0	0	0	0	0	0	0	0	0
d__Bacteria	p__Actinobacteria	c__Actinobacteria	o__Streptomycetales	f__Streptomycetaceae	g__Streptomyces	s__sp. CB01201	2020324	0	0	0	0	0	0	0	0	0	0	0	0	0	0	0	0	0	0	0	0	0	0	0	0	0	0	0	0	0	0	0	0	0	0	0	0	0	1	0	0	0	0	0	0	0	0	0	0
d__Bacteria	p__Actinobacteria	c__Actinobacteria	o__Streptomycetales	f__Streptomycetaceae	g__Streptomyces	s__sp. WAC 04229	2203206	0	0	0	0	0	0	0	0	0	0	0	0	0	0	0	0	0	0	0	0	0	0	0	0	0	0	0	0	0	0	0	0	0	0	0	0	0	1	0	0	0	0	0	0	0	0	0	0
d__Bacteria	p__Actinobacteria	c__Actinobacteria	o__Streptomycetales	f__Streptomycetaceae	g__Streptomyces	s__fragilis	67301	0	0	0	0	0	0	0	0	0	0	0	0	0	0	0	0	0	0	0	0	0	0	0	0	0	0	0	0	0	0	0	0	0	0	0	0	0	1	0	0	0	0	1	0	0	0	0	0
d__Bacteria	p__Actinobacteria	c__Actinobacteria	o__Streptomycetales	f__Streptomycetaceae	g__Streptomyces	s__sp. TLI_185	2485151	0	0	0	0	0	0	0	0	0	0	0	0	0	0	0	0	0	0	0	0	0	0	0	0	0	0	0	0	0	0	0	0	0	0	0	0	0	1	0	0	0	0	0	0	0	0	0	0
d__Bacteria	p__Actinobacteria	c__Actinobacteria	o__Streptomycetales	f__Streptomycetaceae	g__Streptomyces	s__aureus	193461	0	0	0	0	0	0	0	0	0	0	0	0	0	0	0	0	0	0	0	0	0	0	0	0	0	0	0	0	0	0	0	0	0	0	0	0	0	1	0	0	0	0	0	0	0	0	0	1
d__Bacteria	p__Actinobacteria	c__Actinobacteria	o__Streptomycetales	f__Streptomycetaceae	g__Streptomyces	s__cyaneogriseus	68192	0	0	0	0	0	0	0	0	0	0	0	0	0	0	0	0	0	0	0	0	0	0	0	0	0	0	0	0	0	0	0	0	0	0	0	0	0	1	0	0	0	0	0	0	0	0	0	0
d__Bacteria	p__Actinobacteria	c__Actinobacteria	o__Streptomycetales	f__Streptomycetaceae	g__Streptomyces	s__rubidus	310780	0	0	0	0	0	0	0	0	0	0	0	0	0	0	0	0	0	0	0	0	0	0	0	0	0	0	0	0	0	0	0	0	0	0	0	0	0	1	0	0	0	0	0	0	0	0	0	1
d__Bacteria	p__Actinobacteria	c__Actinobacteria	o__Streptomycetales	f__Streptomycetaceae	g__Streptomyces	s__albulus	68570	0	0	0	0	0	0	0	0	0	0	0	0	0	0	0	0	0	0	0	0	0	0	0	0	0	0	0	0	0	0	0	0	0	0	0	0	0	1	0	0	0	0	0	0	0	0	0	5
d__Bacteria	p__Actinobacteria	c__Actinobacteria	o__Streptomycetales	f__Streptomycetaceae	g__Streptomyces	s__parvulus	146923	0	6	0	0	0	0	0	0	0	0	0	0	0	1	0	0	0	0	0	0	0	0	1	0	0	1	0	0	0	0	0	0	0	0	1	0	0	1	0	0	0	0	0	0	0	0	1	0
d__Bacteria	p__Actinobacteria	c__Actinomycetia	o__Streptomycetales	f__Streptomycetaceae	g__Streptomyces	s__parvulus	146923	0	6	0	0	0	0	0	0	0	0	0	0	0	1	0	0	0	0	0	0	0	0	1	0	0	1	0	0	0	0	0	0	0	0	1	0	0	1	0	0	0	0	0	0	0	0	1	0
d__Bacteria	p__Actinobacteria	c__Actinobacteria	o__Streptomycetales	f__Streptomycetaceae	g__Streptomyces	s__ossamyceticus	249581	0	0	0	0	0	0	0	0	0	0	0	0	0	0	0	0	0	0	0	0	0	0	0	0	0	0	0	0	0	0	0	0	0	0	0	0	0	1	0	0	0	0	0	0	0	0	0	0
d__Bacteria	p__Actinobacteria	c__Actinobacteria	o__Streptomycetales	f__Streptomycetaceae	g__Streptomyces	s__sp. EN27	211464	0	0	0	0	0	0	0	0	0	0	0	0	0	0	0	0	0	0	0	0	0	0	0	0	0	0	0	0	0	0	0	0	0	0	0	0	0	1	0	0	0	0	0	0	0	0	0	0
d__Bacteria	p__Actinobacteria	c__Actinobacteria	o__Streptomycetales	f__Streptomycetaceae	g__Streptomyces	s__sp. PT12	1510197	0	0	0	0	0	0	0	0	0	0	0	0	0	0	0	0	0	0	0	0	0	0	0	0	0	0	0	0	0	0	0	0	0	0	0	0	0	1	0	0	0	0	0	0	0	0	0	0
d__Bacteria	p__Actinobacteria	c__Actinobacteria	o__Streptomycetales	f__Streptomycetaceae	g__Streptomyces	s__sp. LUP47B	1890286	0	0	0	0	0	0	0	0	0	0	0	0	0	0	0	0	0	0	0	0	0	0	0	0	0	0	0	0	0	0	0	0	0	0	0	0	0	1	0	0	0	0	0	0	0	0	0	0
d__Bacteria	p__Actinobacteria	c__Actinobacteria	o__Streptomycetales	f__Streptomycetaceae	g__Streptomyces	s__sp. 2R	1883452	0	0	0	0	0	0	0	0	0	0	0	0	0	0	0	0	0	0	0	0	0	0	0	0	0	0	0	0	0	0	0	0	0	0	0	0	0	1	0	0	0	0	0	0	0	0	0	0
d__Bacteria	p__Actinobacteria	c__Actinobacteria	o__Streptomycetales	f__Streptomycetaceae	g__Streptomyces	s__sp. CB01373	2020325	0	0	0	0	0	0	0	0	0	0	0	0	0	0	0	0	0	0	0	0	0	0	0	0	0	0	0	0	0	0	0	0	0	0	0	0	0	1	0	0	0	0	0	0	0	0	0	0
d__Bacteria	p__Actinobacteria	c__Actinobacteria	o__Streptomycetales	f__Streptomycetaceae	g__Streptomyces	s__sp. 2131.1	1855346	0	0	0	0	0	0	0	0	0	0	0	0	0	0	0	0	0	0	0	0	0	0	0	0	0	0	0	0	0	0	0	0	0	0	0	0	0	1	0	0	0	0	0	0	0	0	0	0
d__Bacteria	p__Actinobacteria	c__Actinobacteria	o__Streptomycetales	f__Streptomycetaceae	g__Streptomyces	s__sp. RTd22	1841249	0	1	0	0	0	0	0	0	0	0	0	0	0	1	0	0	0	0	0	0	0	0	0	0	0	1	0	0	0	0	0	0	0	0	0	0	0	1	0	0	0	0	0	0	0	0	0	0
d__Bacteria	p__Actinobacteria	c__Actinomycetia	o__Streptomycetales	f__Streptomycetaceae	g__Streptomyces	s__sp. RTd22	1841249	0	1	0	0	0	0	0	0	0	0	0	0	0	1	0	0	0	0	0	0	0	0	0	0	0	1	0	0	0	0	0	0	0	0	0	0	0	1	0	0	0	0	0	0	0	0	0	0
d__Bacteria	p__Actinobacteria	c__Actinobacteria	o__Streptomycetales	f__Streptomycetaceae	g__Streptomyces	s__sp. DI166	1839783	0	0	0	0	0	0	0	0	0	0	0	0	0	0	0	0	0	0	0	0	0	0	0	0	0	0	0	0	0	0	0	0	0	0	0	0	0	1	0	0	0	0	0	0	0	0	0	0
d__Bacteria	p__Actinobacteria	c__Actinobacteria	o__Streptomycetales	f__Streptomycetaceae	g__Streptomyces	s__sp. Ncost-T10-10d	1839774	0	0	0	0	0	0	0	0	0	0	0	0	0	0	0	0	0	0	0	0	0	0	0	0	0	0	0	0	0	0	0	0	0	0	0	0	0	1	0	0	0	0	0	0	0	0	0	0
d__Bacteria	p__Actinobacteria	c__Actinobacteria	o__Streptomycetales	f__Streptomycetaceae	g__Streptomyces	s__silvensis	1765722	0	0	0	0	0	0	0	0	0	0	0	0	0	0	0	0	0	0	0	0	0	0	0	0	0	0	0	0	0	0	0	0	0	0	0	0	0	1	0	0	0	0	0	0	0	0	0	1
d__Bacteria	p__Actinobacteria	c__Actinobacteria	o__Streptomycetales	f__Streptomycetaceae	g__Streptomyces	s__sp. CdTB01	1725411	0	1	0	0	0	0	0	0	0	0	0	0	0	4	0	0	0	0	0	0	0	0	0	0	0	2	0	0	0	0	0	0	0	0	0	0	0	1	0	0	0	0	0	0	0	0	0	0
d__Bacteria	p__Actinobacteria	c__Actinomycetia	o__Streptomycetales	f__Streptomycetaceae	g__Streptomyces	s__sp. CdTB01	1725411	0	1	0	0	0	0	0	0	0	0	0	0	0	4	0	0	0	0	0	0	0	0	0	0	0	2	0	0	0	0	0	0	0	0	0	0	0	1	0	0	0	0	0	0	0	0	0	0
d__Bacteria	p__Actinobacteria	c__Actinobacteria	o__Streptomycetales	f__Streptomycetaceae	g__Streptomyces	s__sp. NRRL B-24085	1709476	0	0	0	0	0	0	0	0	0	0	0	0	0	0	0	0	0	0	0	0	0	0	0	0	0	0	0	0	0	0	0	0	0	0	0	0	0	1	0	0	0	0	0	0	0	0	1	0
d__Bacteria	p__Actinobacteria	c__Actinobacteria	o__Streptomycetales	f__Streptomycetaceae	g__Streptomyces	s__sp. 150FB	1576605	0	0	0	0	0	0	0	0	0	0	0	0	0	0	0	0	0	0	0	0	0	0	0	0	0	0	0	0	0	0	0	0	0	0	0	0	0	1	0	0	0	0	0	0	0	0	0	0
d__Bacteria	p__Actinobacteria	c__Actinobacteria	o__Streptomycetales	f__Streptomycetaceae	g__Streptomyces	s__sp. Wb2n-11	1030533	0	0	0	0	0	0	0	0	0	0	0	0	0	0	0	0	0	0	0	0	0	0	0	0	0	0	0	0	0	0	0	0	0	0	0	0	0	1	0	0	0	0	0	0	0	0	0	0
d__Bacteria	p__Actinobacteria	c__Actinobacteria	o__Streptomycetales	f__Streptomycetaceae	g__Streptomyces	s__sp. NRRL B-1347	1476877	0	0	0	0	0	0	0	0	0	0	0	0	0	0	0	0	0	0	0	0	0	0	0	0	0	0	0	0	0	0	0	0	0	0	0	0	0	1	1	0	0	0	0	0	0	0	0	0
d__Bacteria	p__Actinobacteria	c__Actinobacteria	o__Streptomycetales	f__Streptomycetaceae	g__Streptomyces	s__graminilatus	1464070	0	0	0	0	0	0	0	0	0	0	0	0	0	0	0	0	0	0	0	0	0	0	0	0	0	0	0	0	0	0	0	0	0	0	0	0	0	1	0	0	0	0	0	0	0	0	0	0
d__Bacteria	p__Actinobacteria	c__Actinobacteria	o__Streptomycetales	f__Streptomycetaceae	g__Streptomyces	s__sp. NRRL F-5126	1463857	0	0	0	0	0	0	0	0	0	0	0	0	0	0	0	0	0	0	0	0	0	0	0	0	0	0	0	0	0	0	0	0	0	0	0	0	0	1	0	0	0	0	0	0	0	0	0	0
d__Bacteria	p__Actinobacteria	c__Actinobacteria	o__Streptomycetales	f__Streptomycetaceae	g__Streptomyces	s__sp. NRRL F-2747	1463843	0	0	0	0	0	0	0	0	0	0	0	0	0	0	0	0	0	0	0	0	0	0	0	0	0	0	0	0	0	0	0	0	0	0	0	0	0	1	0	0	0	0	0	0	0	0	0	1
d__Bacteria	p__Actinobacteria	c__Actinobacteria	o__Streptomycetales	f__Streptomycetaceae	g__Streptomyces	s__sp. MUSC 93	1428652	0	0	0	0	0	0	0	0	0	0	0	0	0	0	0	0	0	0	0	0	0	0	0	0	0	0	0	0	0	0	0	0	0	0	0	0	0	1	0	0	0	0	0	0	0	0	0	0
d__Bacteria	p__Actinobacteria	c__Actinobacteria	o__Streptomycetales	f__Streptomycetaceae	g__Streptomyces	s__hyaluromycini	1377993	0	0	0	0	0	0	0	0	0	0	0	0	0	0	0	0	0	0	0	0	0	0	0	0	0	0	0	0	0	0	0	0	0	0	0	0	0	1	0	0	0	0	0	0	0	0	0	1
d__Bacteria	p__Actinobacteria	c__Actinobacteria	o__Streptomycetales	f__Streptomycetaceae	g__Streptomyces	s__hokutonensis	1306990	0	0	0	0	0	0	0	0	0	0	0	0	0	0	0	0	0	0	0	0	0	0	0	0	0	0	0	0	0	0	0	0	0	0	0	0	0	1	0	0	0	0	0	0	0	0	0	0
d__Bacteria	p__Actinobacteria	c__Actinobacteria	o__Streptomycetales	f__Streptomycetaceae	g__Streptomyces	s__sp. PsTaAH-130	1305828	0	0	0	0	0	0	0	0	0	0	0	0	0	0	0	0	0	0	0	0	0	0	0	0	0	0	0	0	0	0	0	0	0	0	0	0	0	1	0	0	0	0	0	0	0	0	0	0
d__Bacteria	p__Actinobacteria	c__Actinobacteria	o__Streptomycetales	f__Streptomycetaceae	g__Streptomyces	s__sp. FxanaA7	1265492	0	0	0	0	0	0	0	0	0	0	0	0	0	0	0	0	0	0	0	0	0	0	0	0	0	0	0	0	0	0	0	0	0	0	0	0	0	1	0	0	0	0	0	0	0	0	0	0
d__Bacteria	p__Actinobacteria	c__Actinobacteria	o__Streptomycetales	f__Streptomycetaceae	g__Streptomyces	s__sp. 351MFTsu5.1	1172180	0	0	0	0	0	0	0	0	0	0	0	0	0	0	0	0	0	0	0	0	0	0	0	0	0	0	0	0	0	0	0	0	0	0	0	0	0	1	0	0	0	0	0	0	0	0	0	0
d__Bacteria	p__Actinobacteria	c__Actinobacteria	o__Streptomycetales	f__Streptomycetaceae	g__Streptomyces	s__sp. CNB091	1169156	0	0	0	0	0	0	0	0	0	0	0	0	0	0	0	0	0	0	0	0	0	0	0	0	0	0	0	0	0	0	0	0	0	0	0	0	0	1	0	0	0	0	0	0	0	0	0	0
d__Bacteria	p__Actinobacteria	c__Actinobacteria	o__Streptomycetales	f__Streptomycetaceae	g__Streptomyces	s__mobaraensis	35621	0	0	0	0	0	0	0	0	0	0	0	0	0	0	0	0	0	0	0	0	0	0	0	0	0	0	0	0	0	0	0	0	0	0	0	0	0	1	0	0	0	0	0	0	0	0	0	0
d__Bacteria	p__Actinobacteria	c__Actinobacteria	o__Streptomycetales	f__Streptomycetaceae	g__Streptomyces	s__avermitilis	33903	0	2	0	0	0	0	0	0	0	0	0	1	0	0	0	0	0	0	0	0	0	0	0	2	0	0	0	0	0	0	0	0	0	0	0	2	0	1	0	0	0	0	0	0	0	0	0	0
d__Bacteria	p__Actinobacteria	c__Actinomycetia	o__Streptomycetales	f__Streptomycetaceae	g__Streptomyces	s__avermitilis	33903	0	2	0	0	0	0	0	0	0	0	0	1	0	0	0	0	0	0	0	0	0	0	0	2	0	0	0	0	0	0	0	0	0	0	0	2	0	1	0	0	0	0	0	0	0	0	0	0
d__Bacteria	p__Actinobacteria	c__Actinobacteria	o__Streptomycetales	f__Streptomycetaceae	g__Streptomyces	s__phaeochromogenes	1923	0	0	0	0	0	0	0	0	0	0	0	0	0	0	0	0	0	0	0	0	0	0	0	0	0	0	0	0	0	0	0	0	0	0	0	0	0	1	0	0	0	0	0	0	0	0	0	0
d__Bacteria	p__Actinobacteria	c__Actinobacteria	o__Streptomycetales	f__Streptomycetaceae	g__Streptomyces	s__acidiscabies	42234	0	0	0	0	0	0	0	0	0	0	0	0	0	0	0	0	0	0	0	0	0	0	0	0	0	0	0	0	0	0	0	0	0	0	0	0	0	1	0	0	0	0	0	0	0	0	0	1
d__Bacteria	p__Actinobacteria	c__Actinomycetia	o__Streptomycetales	f__Streptomycetaceae	g__Streptomyces	s__antibioticus	1890	0	0	0	0	0	0	0	0	0	0	0	0	0	1	0	0	0	0	0	0	0	0	0	0	0	2	0	0	0	0	0	0	0	0	0	0	0	1	0	0	0	0	0	0	0	0	0	0
d__Bacteria	p__Actinobacteria	c__Actinobacteria	o__Streptomycetales	f__Streptomycetaceae	g__Streptomyces	s__antibioticus	1890	0	0	0	0	0	0	0	0	0	0	0	0	0	1	0	0	0	0	0	0	0	0	0	0	0	2	0	0	0	0	0	0	0	0	0	0	0	1	0	0	0	0	0	0	0	0	0	0
d__Bacteria	p__Actinobacteria	c__Actinobacteria	o__Streptomycetales	f__Streptomycetaceae	g__Streptomyces	s__virginiae	1961	0	0	0	0	0	0	0	0	0	0	0	0	0	0	0	0	0	0	0	0	0	0	0	0	0	0	0	0	0	0	0	0	0	0	0	0	0	1	0	0	0	0	0	0	0	0	0	0
d__Bacteria	p__Actinobacteria	c__Actinobacteria	o__Streptomycetales	f__Streptomycetaceae	g__Streptomyces	s__chartreusis	1969	0	9	0	0	0	0	0	3	0	0	0	0	0	9	0	0	0	0	0	3	0	0	0	0	0	8	0	0	0	0	0	3	0	0	0	0	0	1	0	0	0	0	0	0	0	0	0	0
d__Bacteria	p__Actinobacteria	c__Actinomycetia	o__Streptomycetales	f__Streptomycetaceae	g__Streptomyces	s__chartreusis	1969	0	9	0	0	0	0	0	3	0	0	0	0	0	9	0	0	0	0	0	3	0	0	0	0	0	8	0	0	0	0	0	3	0	0	0	0	0	1	0	0	0	0	0	0	0	0	0	0
d__Bacteria	p__Actinobacteria	c__Actinomycetia	o__Propionibacteriales	f__Nocardioidaceae	g__Nocardioides		1839	0	0	0	0	0	0	0	0	0	0	0	0	0	0	0	1	0	0	0	0	0	0	0	1	0	1	0	1	0	0	0	0	0	0	1	1	0	6	1	0	1	0	0	0	0	1	0	1
d__Bacteria	p__Actinobacteria	c__Actinobacteria	o__Propionibacteriales	f__Nocardioidaceae	g__Nocardioides		1839	0	0	0	0	0	0	0	0	0	0	0	0	0	0	0	1	0	0	0	0	0	0	0	1	0	1	0	1	0	0	0	0	0	0	1	1	0	6	1	0	1	0	0	0	0	1	0	1
d__Bacteria	p__Actinobacteria	c__Actinobacteria	o__Propionibacteriales	f__Nocardioidaceae	g__Nocardioides	s__daejeonensis	1046556	0	0	0	0	0	0	0	0	0	0	0	0	0	0	0	0	0	0	0	0	0	0	0	0	0	0	0	0	0	0	0	0	0	0	0	0	0	2	0	0	0	0	0	0	0	0	0	0
d__Bacteria	p__Actinobacteria	c__Actinobacteria	o__Propionibacteriales	f__Nocardioidaceae	g__Nocardioides	s__immobilis	2049295	0	0	0	0	0	0	0	0	0	0	0	0	0	0	0	0	0	0	0	0	0	0	0	0	0	0	0	0	0	0	0	0	0	0	0	0	0	2	0	0	0	0	0	0	0	0	0	0
d__Bacteria	p__Actinobacteria	c__Actinobacteria	o__Propionibacteriales	f__Nocardioidaceae	g__Nocardioides	s__sp. Soil774	1736408	0	0	0	0	0	0	0	0	0	0	0	0	0	0	0	0	0	0	0	0	0	0	0	0	0	0	0	0	0	0	0	0	0	0	0	0	0	2	0	0	0	0	0	0	0	0	0	0
d__Bacteria	p__Actinobacteria	c__Actinobacteria	o__Propionibacteriales	f__Nocardioidaceae	g__Nocardioides	s__sp. 616	2268090	0	0	0	0	0	0	0	0	0	0	0	0	0	0	0	0	0	0	0	0	0	0	0	0	0	0	0	0	0	0	0	0	0	0	0	0	0	2	0	0	0	0	0	0	0	0	0	0
d__Bacteria	p__Actinobacteria	c__Actinobacteria	o__Propionibacteriales	f__Nocardioidaceae	g__Nocardioides	s__sp. Root122	1736431	0	0	0	0	0	0	0	0	0	0	0	0	0	0	0	0	0	0	0	0	0	0	0	0	0	0	0	0	0	0	0	0	0	0	0	0	0	1	0	0	0	0	0	0	0	1	0	0
d__Bacteria	p__Actinobacteria	c__Actinobacteria	o__Propionibacteriales	f__Nocardioidaceae	g__Nocardioides	s__oleivorans	273676	0	0	0	0	0	0	0	0	0	0	0	0	0	0	0	0	0	0	0	0	0	0	0	0	0	0	0	0	0	0	0	0	0	0	0	0	0	1	0	0	0	0	0	0	0	0	0	0
d__Bacteria	p__Actinobacteria	c__Actinobacteria	o__Propionibacteriales	f__Nocardioidaceae	g__Nocardioides	s__sp. J54	935866	0	0	0	0	0	0	0	0	0	0	0	0	0	0	0	0	0	0	0	0	0	0	0	0	0	0	0	0	0	0	0	0	0	0	0	0	0	1	0	0	0	0	0	0	0	0	0	0
d__Bacteria	p__Actinobacteria	c__Actinobacteria	o__Propionibacteriales	f__Nocardioidaceae	g__Nocardioides	s__sp. URHA0032	1380388	0	0	0	0	0	0	0	0	0	0	0	0	0	0	0	0	0	0	0	0	0	0	0	0	0	0	0	0	0	0	0	0	0	0	0	0	0	1	0	0	0	0	0	0	0	0	0	0
d__Bacteria	p__Actinobacteria	c__Actinobacteria	o__Propionibacteriales	f__Nocardioidaceae	g__Nocardioides	s__sp. CF479	2135686	0	0	0	0	0	0	0	0	0	0	0	0	0	0	0	0	0	0	0	0	0	0	0	0	0	0	0	0	0	0	0	0	0	0	0	0	0	1	0	0	0	0	0	1	0	1	0	0
d__Bacteria	p__Actinobacteria	c__Actinobacteria	o__Propionibacteriales	f__Nocardioidaceae	g__Nocardioides	s__solisilvae	1542435	0	0	0	0	0	0	0	0	0	0	0	0	0	0	0	0	0	0	0	0	0	0	0	0	0	0	0	0	0	0	0	0	0	0	0	0	0	1	0	0	0	0	0	0	0	0	0	0
d__Bacteria	p__Actinobacteria	c__Actinobacteria	o__Propionibacteriales	f__Nocardioidaceae	g__Actinopolymorpha	s__alba	533267	0	0	0	0	0	0	0	0	0	0	0	0	0	0	0	0	0	0	0	0	0	0	0	0	0	0	0	0	0	0	0	0	0	0	0	0	0	2	0	0	0	0	0	0	0	0	0	0
d__Bacteria	p__Actinobacteria	c__Actinobacteria	o__Propionibacteriales	f__Nocardioidaceae	g__Friedmanniella	s__sagamiharensis	546874	0	0	0	0	0	0	0	0	0	0	0	0	0	0	0	0	0	0	0	0	0	0	0	0	0	0	0	0	0	0	0	0	0	0	0	0	0	1	0	0	0	0	0	0	0	0	0	0
d__Bacteria	p__Actinobacteria	c__Actinobacteria	o__Propionibacteriales	f__Propionibacteriaceae	g__Cutibacterium	s__acnes	1747	2	4	3	2	0	14	9	1	0	4	19	0	2	4	3	3	0	14	8	1	0	4	18	0	2	4	3	3	0	14	8	1	0	4	18	0	0	1	0	0	0	1	0	0	0	0	0	0
d__Bacteria	p__Actinobacteria	c__Actinomycetia	o__Propionibacteriales	f__Propionibacteriaceae	g__Cutibacterium	s__acnes	1747	2	4	3	2	0	14	9	1	0	4	19	0	2	4	3	3	0	14	8	1	0	4	18	0	2	4	3	3	0	14	8	1	0	4	18	0	0	1	0	0	0	1	0	0	0	0	0	0
d__Bacteria	p__Actinobacteria	c__Actinomycetia	o__Actinomycetales	f__Actinomycetaceae	g__Actinomyces		1654	0	0	0	0	0	0	0	0	0	0	0	0	0	2	1	0	1	0	0	1	0	0	1	1	0	2	0	0	0	0	0	1	0	0	1	1	0	7	1	2	1	0	1	1	0	0	1	0
d__Bacteria	p__Actinobacteria	c__Actinobacteria	o__Actinomycetales	f__Actinomycetaceae	g__Actinomyces		1654	0	0	0	0	0	0	0	0	0	0	0	0	0	2	1	0	1	0	0	1	0	0	1	1	0	2	0	0	0	0	0	1	0	0	1	1	0	7	1	2	1	0	1	1	0	0	1	0
d__Bacteria	p__Actinobacteria	c__Actinobacteria	o__Actinomycetales	f__Actinomycetaceae	g__Actinomyces	s__sp. oral taxon 170	712117	0	0	0	0	0	0	0	0	0	0	0	0	0	0	0	0	0	0	0	0	0	0	0	0	0	0	0	0	0	0	0	0	0	0	0	0	0	1	0	0	0	0	0	0	0	0	0	0
d__Bacteria	p__Actinobacteria	c__Actinobacteria	o__Actinomycetales	f__Actinomycetaceae	g__Actinomyces	s__sp. 299	2057743	0	0	0	0	0	0	0	0	0	0	0	0	0	0	0	0	0	0	0	0	0	0	0	0	0	0	0	0	0	0	0	0	0	0	0	0	0	1	0	0	0	0	0	0	0	0	0	0
d__Bacteria	p__Actinobacteria	c__Actinomycetia	o__Actinomycetales	f__Actinomycetaceae	g__Mobiluncus	s__curtisii	2051	0	0	0	0	0	0	0	0	0	0	0	0	0	0	1	0	0	0	0	0	0	0	0	0	0	0	1	0	0	0	0	0	0	0	0	0	0	5	0	0	0	0	0	0	0	0	0	0
d__Bacteria	p__Actinobacteria	c__Actinobacteria	o__Actinomycetales	f__Actinomycetaceae	g__Mobiluncus	s__curtisii	2051	0	0	0	0	0	0	0	0	0	0	0	0	0	0	1	0	0	0	0	0	0	0	0	0	0	0	1	0	0	0	0	0	0	0	0	0	0	5	0	0	0	0	0	0	0	0	0	0
d__Bacteria	p__Actinobacteria	c__Actinobacteria	o__Streptosporangiales	f__Thermomonosporaceae	g__Actinomadura	s__oligospora	111804	0	0	0	0	0	0	0	0	0	0	0	0	0	0	0	0	0	0	0	0	0	0	0	0	0	0	0	0	0	0	0	0	0	0	0	0	0	3	0	0	0	0	0	0	0	0	0	0
d__Bacteria	p__Actinobacteria	c__Actinobacteria	o__Streptosporangiales	f__Thermomonosporaceae	g__Actinomadura	s__kijaniata	46161	0	0	0	0	0	0	0	0	0	0	0	0	0	0	0	0	0	0	0	0	0	0	0	0	0	0	0	0	0	0	0	0	0	0	0	0	0	2	0	0	0	0	0	0	0	0	0	0
d__Bacteria	p__Actinobacteria	c__Actinobacteria	o__Streptosporangiales	f__Thermomonosporaceae	g__Actinocorallia	s__herbida	58109	0	0	0	0	0	0	0	0	0	0	0	0	0	0	0	0	0	0	0	0	0	0	0	0	0	0	0	0	0	0	0	0	0	0	0	0	0	1	0	0	0	0	0	0	0	0	0	0
d__Bacteria	p__Actinobacteria	c__Actinobacteria	o__Streptosporangiales	f__Streptosporangiaceae	g__Nonomuraea	s__candida	359159	0	0	0	0	0	0	0	0	0	0	0	0	0	0	0	0	0	0	0	0	0	0	0	0	0	0	0	0	0	0	0	0	0	0	0	0	0	2	1	0	0	0	0	0	0	0	1	0
d__Bacteria	p__Actinobacteria	c__Actinobacteria	o__Streptosporangiales	f__Streptosporangiaceae	g__Nonomuraea	s__jiangxiensis	633440	0	0	0	0	0	0	0	0	0	0	0	0	0	0	0	0	0	0	0	0	0	0	0	0	0	0	0	0	0	0	0	0	0	0	0	0	0	1	1	0	0	0	0	0	0	0	0	1
d__Bacteria	p__Actinobacteria	c__Actinobacteria	o__Streptosporangiales	f__Nocardiopsaceae	g__Nocardiopsis	s__listeri	53440	0	0	0	0	0	0	0	0	0	0	0	0	0	0	0	0	0	0	0	0	0	0	0	0	0	0	0	0	0	0	0	0	0	0	0	0	0	2	0	0	0	0	0	0	0	0	0	0
d__Bacteria	p__Actinobacteria	c__Actinomycetia	o__Pseudonocardiales	f__Pseudonocardiaceae	g__Pseudonocardia	s__dioxanivorans	240495	0	0	0	0	0	0	0	0	0	0	0	0	0	0	1	0	0	0	0	0	0	0	0	1	0	0	1	0	0	0	0	0	0	1	0	1	0	4	0	0	0	0	0	0	0	0	0	0
d__Bacteria	p__Actinobacteria	c__Actinobacteria	o__Pseudonocardiales	f__Pseudonocardiaceae	g__Pseudonocardia	s__dioxanivorans	240495	0	0	0	0	0	0	0	0	0	0	0	0	0	0	1	0	0	0	0	0	0	0	0	1	0	0	1	0	0	0	0	0	0	1	0	1	0	4	0	0	0	0	0	0	0	0	0	0
d__Bacteria	p__Actinobacteria	c__Actinobacteria	o__Pseudonocardiales	f__Pseudonocardiaceae	g__Pseudonocardia	s__oroxyli	366584	0	0	0	0	0	0	0	0	0	0	0	0	0	0	0	0	0	0	0	0	0	0	0	0	0	0	0	0	0	0	0	0	0	0	0	0	0	1	0	0	0	0	0	0	0	0	1	0
d__Bacteria	p__Actinobacteria	c__Actinobacteria	o__Pseudonocardiales	f__Pseudonocardiaceae	g__Amycolatopsis		1813	0	0	0	0	0	0	0	0	0	0	0	0	0	0	0	0	0	0	0	0	0	0	0	0	0	0	0	0	0	0	0	0	0	0	0	0	0	1	0	0	0	0	0	0	0	0	0	3
d__Bacteria	p__Actinobacteria	c__Actinobacteria	o__Micromonosporales	f__Micromonosporaceae	g__Micromonospora	s__sp. WMMA2032	2039870	0	0	0	0	0	0	0	0	0	0	0	0	0	0	0	0	0	0	0	0	0	0	0	0	0	0	0	0	0	0	0	0	0	0	0	0	0	3	0	0	0	0	0	1	0	0	0	0
d__Bacteria	p__Actinobacteria	c__Actinobacteria	o__Micromonosporales	f__Micromonosporaceae	g__Micromonospora	s__halophytica	47864	0	0	0	0	0	0	0	0	0	0	0	0	0	0	0	0	0	0	0	0	0	0	0	0	0	0	0	0	0	0	0	0	0	0	0	0	0	1	0	0	0	0	0	0	0	0	0	0
d__Bacteria	p__Actinobacteria	c__Actinobacteria	o__Micromonosporales	f__Micromonosporaceae	g__Verrucosispora	s__sp. CNZ293	2035249	0	0	0	0	0	0	0	0	0	0	0	0	0	0	0	0	0	0	0	0	0	0	0	0	0	0	0	0	0	0	0	0	0	0	0	0	0	1	0	0	0	0	0	0	0	0	0	0
d__Bacteria	p__Actinobacteria	c__Actinobacteria	o__Micromonosporales	f__Micromonosporaceae	g__Verrucosispora	s__sp. ts21	2069341	0	0	0	0	0	0	0	0	0	0	0	0	0	0	0	0	0	0	0	0	0	0	0	0	0	0	0	0	0	0	0	0	0	0	0	0	0	1	2	0	0	0	0	0	0	5	0	7
d__Bacteria	p__Actinobacteria	c__Actinobacteria	o__Frankiales	f__Frankiaceae	g__Frankia	s__sp. Ea1.12	573499	0	0	0	0	0	0	0	0	0	0	0	0	0	0	0	0	0	0	0	0	0	0	0	0	0	0	0	0	0	0	0	0	0	0	0	0	0	3	0	0	0	0	0	0	0	0	0	0
d__Bacteria	p__Actinobacteria	c__Actinobacteria	o__Geodermatophilales	f__Geodermatophilaceae	g__Geodermatophilus	s__poikilotrophus	1333667	0	0	0	0	0	0	0	0	0	0	0	0	0	0	0	0	0	0	0	0	0	0	0	0	0	0	0	0	0	0	0	0	0	0	0	0	0	1	0	0	0	0	0	0	0	0	0	0
d__Bacteria	p__Actinobacteria	c__Coriobacteriia	o__Coriobacteriales	f__Coriobacteriaceae	g__Collinsella		102106	0	0	0	0	0	0	0	0	0	0	0	0	0	0	0	0	0	0	0	0	0	0	0	0	0	0	0	0	0	0	0	0	0	0	0	0	0	1	29	0	3	0	0	0	0	0	0	0
d__Bacteria	p__Cyanobacteria		o__Synechococcales				1890424	0	0	1	0	0	0	0	0	0	0	0	0	0	0	3	0	0	0	1	0	0	2	0	0	0	0	2	0	0	0	0	0	0	0	0	5	0	2	0	0	0	0	0	0	0	0	0	0
d__Bacteria	p__Cyanobacteria		o__Synechococcales	f__Prochloraceae	g__Prochlorococcus		1218	0	0	4	0	0	0	0	0	0	0	0	0	0	0	5	0	0	0	1	0	0	0	0	0	0	0	5	0	0	0	1	0	0	0	0	0	0	57	0	0	4	0	1	32	0	0	0	0
d__Bacteria	p__Cyanobacteria		o__Synechococcales	f__Prochlorococcaceae	g__Prochlorococcus		1218	0	0	4	0	0	0	0	0	0	0	0	0	0	0	5	0	0	0	1	0	0	0	0	0	0	0	5	0	0	0	1	0	0	0	0	0	0	57	0	0	4	0	1	32	0	0	0	0
d__Bacteria	p__Cyanobacteria		o__Synechococcales	f__Prochloraceae	g__Prochlorococcus	s__sp. HOT208_60m_813O14	1961094	0	0	0	0	0	0	0	0	0	0	0	0	0	0	0	0	0	0	0	0	0	0	0	0	0	0	0	0	0	0	0	0	0	0	0	0	0	2	0	0	0	0	0	0	0	0	0	0
d__Bacteria	p__Cyanobacteria		o__Synechococcales	f__Synechococcaceae			1890426	0	0	3	0	0	0	0	0	0	0	0	1	0	1	1	0	0	0	0	0	0	0	0	5	0	0	0	0	0	0	0	0	0	0	0	0	0	3	3	0	0	0	0	0	0	0	0	12
d__Bacteria	p__Cyanobacteria		o__Synechococcales	f__Synechococcaceae	g__Synechococcus		1129	1	42	4	0	3	0	0	49	1	3	2	5	0	0	0	0	0	0	0	0	0	0	0	0	0	0	0	0	0	0	0	0	0	0	0	0	0	6	5	0	0	0	1	2	0	0	2	0
d__Bacteria	p__Cyanobacteria		o__Synechococcales	f__Synechococcaceae	g__Synechococcus	s__sp. PCC 7335	91464	0	0	0	0	0	0	0	0	0	0	0	0	0	0	0	0	0	0	0	0	0	0	0	0	0	0	0	0	0	0	0	0	0	0	0	0	0	58	0	0	3	0	0	37	0	0	0	0
d__Bacteria	p__Cyanobacteria		o__Synechococcales	f__Synechococcaceae	g__Synechococcus	s__sp. P1	102120	0	0	0	0	0	0	0	0	0	0	0	0	0	0	0	0	0	0	0	0	0	0	0	0	0	0	0	0	0	0	0	0	0	0	0	0	0	10	3	0	0	0	0	1	0	0	0	0
d__Bacteria	p__Cyanobacteria		o__Synechococcales	f__Synechococcaceae	g__Synechococcus	s__sp. PCC 7336	195250	0	0	0	0	0	0	0	0	0	0	0	0	0	0	0	0	0	0	0	0	0	0	0	0	0	0	1	0	0	0	0	0	0	2	0	0	0	6	0	0	0	0	0	3	0	0	1	0
d__Bacteria	p__Cyanobacteria		o__Synechococcales	f__Leptolyngbyaceae	g__Leptolyngbya	s__sp. 'hensonii'	1922337	0	0	0	0	0	0	0	0	0	0	0	0	0	0	0	0	0	0	0	0	0	0	0	0	0	0	0	0	0	0	0	0	0	0	0	0	0	5	2	0	0	0	0	3	0	0	0	0
d__Bacteria	p__Cyanobacteria		o__Synechococcales	f__Leptolyngbyaceae	g__Leptolyngbya	s__sp. BC1307	2029589	0	0	0	0	0	0	0	0	0	0	0	0	0	0	0	0	0	0	0	0	0	0	0	0	0	0	0	0	0	0	0	0	0	0	0	0	0	2	0	0	0	0	0	0	0	0	0	0
d__Bacteria	p__Cyanobacteria		o__Synechococcales	f__Pseudanabaenaceae	g__Pseudanabaena	s__biceps	927669	0	0	0	0	0	0	0	0	0	0	0	0	0	0	0	0	0	0	0	0	0	0	0	0	0	0	0	0	0	0	0	0	0	0	0	0	0	1	35	0	1	0	0	0	0	0	0	1
d__Bacteria	p__Cyanobacteria		o__Nostocales	f__Aphanizomenonaceae			1892259	0	0	21	0	0	0	0	0	0	0	0	0	0	0	128	0	0	0	0	0	0	3	0	0	0	0	129	0	0	0	0	0	1	3	0	0	0	111	43	0	24	0	0	81	0	0	0	1
d__Bacteria	p__Cyanobacteria		o__Nostocales	f__Hapalosiphonaceae	g__Fischerella	s__muscicola	92938	0	0	0	0	0	0	0	0	0	0	0	0	0	0	0	0	0	0	0	0	0	0	0	0	0	0	0	0	0	0	0	0	0	0	0	0	0	49	1	0	6	0	0	48	0	0	0	0
d__Bacteria	p__Cyanobacteria		o__Nostocales	f__Rivulariaceae	g__Calothrix	s__brevissima	938406	0	0	51	0	0	0	0	0	0	0	0	0	0	0	40	0	0	0	0	0	0	0	1	0	0	0	41	0	0	0	0	0	0	0	1	0	0	18	2	0	8	0	0	10	0	0	0	0
d__Bacteria	p__Cyanobacteria		o__Nostocales	f__Calotrichaceae	g__Calothrix	s__brevissima	938406	0	0	51	0	0	0	0	0	0	0	0	0	0	0	40	0	0	0	0	0	0	0	1	0	0	0	41	0	0	0	0	0	0	0	1	0	0	18	2	0	8	0	0	10	0	0	0	0
d__Bacteria	p__Cyanobacteria		o__Nostocales	f__Rivulariaceae	g__Calothrix	s__sp. NIES-2098	1954171	0	0	11	0	0	0	0	0	0	0	0	0	0	0	16	0	0	0	0	0	0	0	0	0	0	0	14	0	0	0	0	0	0	0	0	0	0	1	4	0	0	0	0	1	0	0	0	0
d__Bacteria	p__Cyanobacteria		o__Nostocales	f__Calotrichaceae	g__Calothrix	s__sp. NIES-2098	1954171	0	0	11	0	0	0	0	0	0	0	0	0	0	0	16	0	0	0	0	0	0	0	0	0	0	0	14	0	0	0	0	0	0	0	0	0	0	1	4	0	0	0	0	1	0	0	0	0
d__Bacteria	p__Cyanobacteria		o__Nostocales	f__Scytonemataceae	g__Scytonema	s__hofmannii	34078	0	0	0	0	0	0	0	0	0	0	0	0	0	0	0	0	0	0	0	0	0	0	0	0	0	0	0	0	0	0	0	0	0	0	0	0	0	1	1	0	0	0	0	0	0	0	0	0
d__Bacteria	p__Cyanobacteria		o__Nostocales	f__Scytonemataceae	g__Scytonema	s__millei	1245922	0	0	0	0	0	0	0	0	0	0	0	0	0	0	0	0	0	0	0	0	0	0	0	0	0	0	0	0	0	0	0	0	0	0	0	0	0	1	1	0	0	0	0	0	0	0	0	0
d__Bacteria	p__Cyanobacteria		o__Oscillatoriales	f__Microcoleaceae	g__Microcoleus	s__sp. PCC 7113	1173027	0	3	0	0	0	0	0	1	0	0	0	0	0	0	0	0	0	0	0	0	0	0	0	0	0	0	0	0	0	0	0	0	0	0	0	0	0	49	0	0	5	0	0	52	0	0	0	0
d__Bacteria	p__Cyanobacteria		o__Oscillatoriales	f__Microcoleaceae	g__Planktothrix	s__rubescens	59512	0	0	0	0	0	0	0	0	0	0	0	0	0	0	1	0	0	0	0	0	0	0	0	1	0	0	1	0	0	0	0	0	0	0	0	1	0	4	0	0	0	0	0	1	0	0	1	0
d__Bacteria	p__Cyanobacteria		o__Oscillatoriales	f__Oscillatoriaceae	g__Oscillatoria	s__sp. PCC 10802	1173028	0	0	0	0	0	0	0	0	0	0	0	0	0	0	0	0	0	0	0	0	0	0	0	0	0	0	0	0	0	0	0	0	0	0	0	0	0	10	0	0	0	0	0	0	0	0	1	0
d__Bacteria	p__Cyanobacteria		o__Oscillatoriales	f__Oscillatoriaceae	g__Oscillatoria	s__nigro-viridis	482564	0	51	6	0	3	0	0	21	0	3	0	2	0	9	1	0	1	0	0	2	0	0	0	0	0	9	1	0	1	0	0	2	0	0	0	0	0	1	0	0	0	0	0	0	0	0	0	0
d__Bacteria	p__Cyanobacteria		o__Oscillatoriales	f__Oscillatoriaceae	g__Moorea		1155738	0	0	0	0	0	0	0	0	0	0	0	0	0	0	0	0	0	0	0	0	0	0	0	0	0	0	0	0	0	0	0	0	0	0	0	0	0	6	1	0	0	0	0	1	0	0	1	0
d__Bacteria	p__Cyanobacteria		o__Oscillatoriales	f__Oscillatoriaceae	g__Phormidium	s__tenue	126344	0	0	0	0	0	0	0	0	0	0	0	0	0	0	0	0	0	0	0	0	0	0	0	0	0	0	0	0	0	0	0	0	0	0	0	0	0	1	0	0	0	0	0	0	0	0	0	0
d__Bacteria	p__Cyanobacteria		o__Oscillatoriales	f__Oscillatoriaceae	g__Lyngbya	s__aestuarii	118322	0	0	0	0	0	0	0	0	0	0	0	0	0	0	0	0	0	0	0	0	0	0	0	0	0	0	0	0	0	0	0	0	0	0	0	0	0	1	1	0	0	0	0	0	0	0	0	0
d__Bacteria	p__Cyanobacteria		o__Oscillatoriales	f__Cyanothecaceae	g__Cyanothece	s__sp. PCC 7822	497965	0	71	2	0	13	0	0	45	0	0	0	0	0	0	0	0	0	0	0	0	0	0	0	0	0	0	0	0	0	0	0	0	0	0	0	0	0	1	2	0	0	0	1	1	0	0	0	0
d__Bacteria	p__Cyanobacteria		o__Oscillatoriales	f__Coleofasciculaceae	g__Coleofasciculus	s__chthonoplastes	64178	0	0	0	0	0	0	0	0	0	0	0	0	0	0	0	0	0	0	0	0	0	0	0	0	0	0	0	0	0	0	0	0	0	0	0	0	0	1	1	0	0	0	0	0	0	0	0	0
d__Bacteria	p__Cyanobacteria		o__Chroococcales	f__Aphanothecaceae	g__Candidatus Atelocyanobacterium	s__thalassa	713887	0	0	0	0	0	0	0	0	0	0	0	0	0	0	0	0	0	0	1	1	1	6	1	0	0	217	0	0	61	0	1	199	1	6	1	0	0	3	0	0	0	0	0	0	0	0	0	0
d__Bacteria	p__Cyanobacteria		o__Chroococcales	f__Cyanobacteriaceae	g__Cyanobacterium	s__aponinum	379064	0	0	1	0	0	0	0	0	0	0	0	0	0	30	3	0	2	0	0	16	0	0	0	0	0	24	3	0	1	0	0	9	0	0	0	0	0	3	1	0	0	0	0	0	0	0	0	0
d__Bacteria	p__Cyanobacteria		o__Chroococcales	f__Geminocystaceae	g__Cyanobacterium	s__aponinum	379064	0	0	1	0	0	0	0	0	0	0	0	0	0	30	3	0	2	0	0	16	0	0	0	0	0	24	3	0	1	0	0	9	0	0	0	0	0	3	1	0	0	0	0	0	0	0	0	0
d__Bacteria	p__Cyanobacteria		o__Chroococcales	f__Microcystaceae	g__Microcystis		1125	0	0	913	0	0	0	0	0	0	0	0	0	1	0	1178	0	0	0	1	0	3	8	4	7	1	0	1146	0	0	0	1	0	3	8	4	7	0	1	1691	0	0	0	0	0	0	0	0	0
d__Bacteria	p__Cyanobacteria		o__Chroococcales	f__Microcystaceae	g__Microcystis	s__aeruginosa	1126	0	0	2358	0	0	0	0	0	0	0	0	0	0	0	2412	0	0	0	0	0	0	0	0	0	0	0	2596	0	0	0	0	0	0	0	0	0	0	1	2445	0	0	0	0	1	0	0	0	0
d__Bacteria	p__Cyanobacteria		o__Chroococcales	f__Chroococcaceae	g__Geminocystis	s__sp. NIES-3708	1615909	0	0	2	0	0	0	0	0	0	0	0	0	1	0	7	0	0	0	0	0	0	1	0	0	1	0	5	0	0	0	0	0	0	1	0	0	0	1	0	0	0	0	0	2	1	0	0	0
d__Bacteria	p__Cyanobacteria		o__Pleurocapsales	f__Hyellaceae	g__Pleurocapsa	s__cyanobacterium PCC 7702	1173021	0	0	0	0	0	0	0	0	0	0	0	0	0	0	0	0	0	0	0	0	0	0	0	0	0	0	0	0	0	0	0	0	0	0	0	0	0	5	0	0	0	0	0	0	0	0	1	0
d__Bacteria	p__Cyanobacteria		o__Pleurocapsales				52604	0	0	0	0	0	0	0	0	0	0	0	0	0	0	0	0	0	0	0	0	0	0	0	0	0	0	0	0	0	0	0	0	0	0	0	0	0	1	0	0	0	0	0	0	0	0	1	0
d__Bacteria	p__Chloroflexi	c__Ktedonobacteria	o__Thermogemmatisporales	f__Thermogemmatisporaceae	g__Thermogemmatispora	s__onikobensis	732234	0	0	0	0	0	0	0	0	0	0	0	0	0	0	0	0	0	0	0	0	0	0	0	0	0	0	0	0	0	0	0	0	0	0	0	0	0	5	0	0	0	0	0	0	0	0	0	0
d__Bacteria	p__Chloroflexi	c__Ktedonobacteria	o__Ktedonobacterales	f__Ktedonobacteraceae	g__Ktedonobacter	s__racemifer	363277	0	0	0	0	0	0	0	0	0	0	0	0	0	0	0	0	0	0	0	0	0	0	0	0	0	0	0	0	0	0	0	0	0	0	0	0	0	1	0	0	0	0	0	0	0	0	0	0
d__Bacteria	p__Chloroflexi	c__Chloroflexia	o__Chloroflexales	f__Chloroflexaceae	g__Chloroflexus	s__sp. Y-396-1	867845	0	0	0	0	0	0	0	0	0	0	0	0	0	0	0	0	0	0	0	0	0	0	0	0	0	0	0	0	0	0	0	0	0	0	0	0	0	1	0	0	0	0	0	0	0	0	0	0
d__Bacteria	p__Deinococcus-Thermus	c__Deinococci	o__Deinococcales	f__Deinococcaceae	g__Deinococcus	s__sp. S14-83	2489213	0	0	0	0	0	0	0	0	0	0	0	0	0	1	0	0	0	0	0	0	0	0	0	0	0	1	0	0	0	0	0	0	0	0	0	0	0	5	0	0	0	0	0	2	0	0	0	0
d__Bacteria	p__Deinococcus-Thermus	c__Deinococci	o__Deinococcales	f__Deinococcaceae	g__Deinococcus	s__psychrotolerans	2489213	0	0	0	0	0	0	0	0	0	0	0	0	0	1	0	0	0	0	0	0	0	0	0	0	0	1	0	0	0	0	0	0	0	0	0	0	0	5	0	0	0	0	0	2	0	0	0	0
d__Bacteria	p__Deinococcus-Thermus	c__Deinococci	o__Deinococcales	f__Deinococcaceae	g__Deinococcus	s__puniceus	1182568	0	0	0	0	0	0	0	0	0	0	0	0	0	0	0	0	0	0	0	0	0	0	0	0	0	0	0	0	0	0	0	0	0	0	0	0	0	1	0	0	0	0	0	0	0	0	0	0
d__Bacteria	p__Deinococcus-Thermus	c__Deinococci	o__Deinococcales	f__Deinococcaceae	g__Deinococcus	s__aerius	200253	0	0	0	0	0	0	0	0	0	0	0	0	0	0	0	0	0	0	0	0	0	0	0	0	0	0	0	0	0	0	0	0	0	0	0	0	0	1	0	0	0	0	0	0	0	0	0	0
d__Bacteria	p__Proteobacteria	c__Gammaproteobacteria	o__Alteromonadales				135622	0	0	0	0	0	0	0	0	0	0	0	0	0	2	0	0	1	0	0	0	0	0	0	0	0	3	0	0	1	0	0	0	0	0	0	0	0	6	1	0	0	0	1	1	0	3	1	0
d__Bacteria	p__Proteobacteria	c__Gammaproteobacteria	o__Alteromonadales	f__Pseudoalteromonadaceae	g__Pseudoalteromonas		53246	0	0	0	0	0	0	0	0	0	0	0	0	0	0	2	0	0	0	0	0	0	1	0	0	0	2	1	0	0	0	0	0	0	1	0	0	0	115	0	0	27	0	0	117	0	0	0	2
d__Bacteria	p__Proteobacteria	c__Gammaproteobacteria	o__Alteromonadales	f__Pseudoalteromonadaceae	g__Pseudoalteromonas	s__luteoviolacea	43657	0	0	0	0	0	0	0	0	0	0	0	0	0	0	0	0	0	0	0	0	0	0	0	0	0	0	1	0	0	0	0	0	0	0	0	0	0	212	2	0	48	0	0	161	0	7	0	0
d__Bacteria	p__Proteobacteria	c__Gammaproteobacteria	o__Alteromonadales	f__Pseudoalteromonadaceae	g__Pseudoalteromonas	s__sp. 3D05	2045444	0	0	0	0	0	0	0	0	0	0	0	0	0	0	0	0	0	0	0	0	0	0	0	0	0	0	0	0	0	0	0	0	0	0	0	0	0	4	0	0	0	0	0	2	0	0	0	0
d__Bacteria	p__Proteobacteria	c__Gammaproteobacteria	o__Alteromonadales	f__Pseudoalteromonadaceae	g__Pseudoalteromonas	s__citrea	43655	0	0	0	0	0	0	0	0	0	0	0	0	0	0	0	0	0	0	0	0	0	0	0	0	0	0	0	0	0	0	0	0	0	0	0	0	0	1	1	0	0	0	0	0	0	0	0	0
d__Bacteria	p__Proteobacteria	c__Gammaproteobacteria	o__Alteromonadales	f__Pseudoalteromonadaceae	g__Pseudoalteromonas	s__ulvae	107327	0	0	0	0	0	0	0	0	0	0	0	0	0	0	0	0	0	0	0	0	0	0	0	0	0	0	0	0	0	0	0	0	0	0	0	0	0	1	0	0	0	0	0	0	0	0	0	0
d__Bacteria	p__Proteobacteria	c__Gammaproteobacteria	o__Alteromonadales	f__Shewanellaceae	g__Shewanella		22	0	0	0	0	0	0	0	0	0	0	1	0	0	130	0	0	24	0	0	108	1	0	0	0	0	136	0	0	27	0	0	111	1	0	4	0	0	13	0	0	4	0	0	11	0	1	9	0
d__Bacteria	p__Proteobacteria	c__Gammaproteobacteria	o__Alteromonadales	f__Shewanellaceae	g__Shewanella	s__marina	487319	0	0	0	0	0	0	0	0	0	0	0	0	0	0	0	0	0	0	0	0	0	0	0	0	0	0	0	0	0	0	0	0	0	0	0	0	0	302	0	0	74	0	0	219	0	0	0	0
d__Bacteria	p__Proteobacteria	c__Gammaproteobacteria	o__Alteromonadales	f__Shewanellaceae	g__Shewanella	s__decolorationis	256839	0	0	0	0	0	0	0	0	0	0	0	0	0	0	0	0	0	0	0	0	0	0	0	0	0	0	0	0	0	0	0	0	0	0	0	0	0	4	0	1	1	0	2	0	0	0	0	0
d__Bacteria	p__Proteobacteria	c__Gammaproteobacteria	o__Alteromonadales	f__Shewanellaceae	g__Shewanella	s__khirikhana	1965282	0	0	0	0	0	0	0	0	0	0	0	0	0	0	0	0	0	0	0	0	0	0	0	0	0	0	0	0	0	0	0	0	0	0	0	1	0	1	0	0	0	0	0	0	0	0	0	0
d__Bacteria	p__Proteobacteria	c__Gammaproteobacteria	o__Alteromonadales	f__Shewanellaceae	g__Shewanella	s__sp. TH2012	1965282	0	0	0	0	0	0	0	0	0	0	0	0	0	0	0	0	0	0	0	0	0	0	0	0	0	0	0	0	0	0	0	0	0	0	0	1	0	1	0	0	0	0	0	0	0	0	0	0
d__Bacteria	p__Proteobacteria	c__Gammaproteobacteria	o__Alteromonadales	f__Shewanellaceae	g__Shewanella	s__frigidimarina	56812	0	0	0	0	0	0	0	0	0	0	0	0	0	0	0	0	0	0	0	0	0	0	0	0	0	0	0	0	0	0	0	0	0	0	0	0	0	1	0	0	0	0	1	0	0	0	0	4
d__Bacteria	p__Proteobacteria	c__Gammaproteobacteria	o__Alteromonadales	f__Colwelliaceae	g__Colwellia	s__polaris	326537	0	0	0	0	0	0	0	0	0	0	0	0	0	0	0	0	0	0	0	0	0	0	0	0	0	0	0	0	0	0	0	0	0	0	0	0	0	233	0	0	56	0	0	171	0	0	0	0
d__Bacteria	p__Proteobacteria	c__Gammaproteobacteria	o__Alteromonadales	f__Colwelliaceae	g__Colwellia	s__sp. 75C3	888425	0	0	0	0	0	0	0	0	0	0	0	0	0	0	0	0	0	0	0	0	0	0	0	0	0	0	0	0	0	0	0	0	0	0	0	0	0	4	0	0	0	0	0	0	0	0	0	0
d__Bacteria	p__Proteobacteria	c__Gammaproteobacteria	o__Alteromonadales	f__Colwelliaceae	g__Colwellia	s__sp. RSH04	2305464	0	0	0	0	0	0	0	0	0	0	0	0	0	0	0	0	0	0	0	0	0	0	0	0	0	0	0	0	0	0	0	0	0	0	0	0	0	2	0	0	0	0	0	0	0	0	0	0
d__Bacteria	p__Proteobacteria	c__Gammaproteobacteria	o__Alteromonadales	f__Alteromonadaceae	g__Agarivorans	s__gilvus	680279	0	0	0	0	0	0	0	0	0	0	0	0	0	2	0	0	0	0	0	0	0	0	0	0	0	2	0	0	0	0	0	0	0	0	0	0	0	3	0	0	0	0	0	1	0	0	0	0
d__Bacteria	p__Proteobacteria	c__Gammaproteobacteria	o__Alteromonadales	f__Alteromonadaceae	g__Glaciecola	s__sp. THG-3.7	2489595	0	0	0	0	0	0	0	0	0	0	0	0	0	0	0	0	0	0	0	0	0	0	0	0	0	0	0	0	0	0	0	0	0	0	0	0	0	2	0	0	0	0	0	0	0	0	0	0
d__Bacteria	p__Proteobacteria	c__Gammaproteobacteria	o__Alteromonadales	f__Alteromonadaceae	g__Alishewanella	s__sp. WH16-1	1651088	0	0	0	0	0	0	0	0	0	0	0	0	0	0	0	0	0	0	0	0	0	0	0	0	0	0	0	0	0	0	0	0	0	0	0	0	0	2	0	0	0	0	0	1	0	0	0	0
d__Bacteria	p__Proteobacteria	c__Gammaproteobacteria	o__Alteromonadales	f__Alteromonadaceae	g__Marinobacter	s__sp. AC-23	1879031	0	0	0	0	0	0	0	0	0	0	0	0	0	0	0	0	0	0	0	0	0	0	0	0	0	0	0	0	0	0	0	0	0	0	0	0	0	1	0	0	0	0	0	0	0	0	0	0
d__Bacteria	p__Proteobacteria	c__Gammaproteobacteria	o__Alteromonadales	f__Alteromonadaceae	g__Alteromonas	s__sp. 190	2079529	0	0	0	0	0	0	0	0	0	0	0	0	0	0	0	0	0	0	0	0	0	0	0	0	0	0	0	0	0	0	0	0	0	0	0	0	0	1	0	0	0	0	4	0	0	0	0	0
d__Bacteria	p__Proteobacteria	c__Gammaproteobacteria	o__Alteromonadales	f__Alteromonadaceae	g__Paraglaciecola	s__hydrolytica	1799789	0	0	0	0	0	0	0	0	0	0	0	0	0	0	0	0	0	0	0	0	0	0	0	0	0	0	0	0	0	0	0	0	0	0	0	0	0	1	0	0	0	0	0	0	0	0	0	0
d__Bacteria	p__Proteobacteria	c__Gammaproteobacteria	o__Alteromonadales	f__Idiomarinaceae	g__Idiomarina	s__halophila	1449799	0	0	0	0	0	0	0	0	0	0	0	0	0	0	0	0	0	0	0	0	0	0	0	0	0	0	0	0	0	0	0	0	0	0	0	0	0	2	0	0	0	0	0	0	0	0	0	0
d__Bacteria	p__Proteobacteria	c__Gammaproteobacteria	o__Alteromonadales	f__Psychromonadaceae	g__Psychromonas	s__arctica	168275	0	0	0	0	0	0	0	0	0	0	0	0	0	0	0	0	0	0	0	0	0	0	0	0	0	0	0	0	0	0	0	0	0	0	0	0	0	1	0	0	0	0	0	0	0	0	0	0
d__Bacteria	p__Proteobacteria	c__Gammaproteobacteria	o__Pasteurellales	f__Pasteurellaceae			712	0	0	2	0	0	0	0	0	0	0	2	0	0	421	3	0	96	0	0	286	0	0	8	0	0	427	2	0	97	0	0	287	0	0	10	0	0	18	1	0	1	0	0	9	0	0	2	0
d__Bacteria	p__Proteobacteria	c__Gammaproteobacteria	o__Pasteurellales	f__Pasteurellaceae	g__Rodentibacter		1960084	0	0	0	0	0	0	0	0	0	0	0	0	0	1	0	0	0	0	0	0	0	0	0	0	0	1	0	0	0	0	0	0	0	0	0	0	0	84	0	0	0	0	0	10	0	0	18	0
d__Bacteria	p__Proteobacteria	c__Gammaproteobacteria	o__Pasteurellales	f__Pasteurellaceae	g__Rodentibacter	s__trehalosifermentans	1908263	0	0	0	0	0	0	0	0	0	0	0	0	0	0	0	0	0	0	0	0	0	0	0	0	0	0	0	0	0	0	0	0	0	0	0	0	0	51	0	0	0	0	0	9	0	0	27	0
d__Bacteria	p__Proteobacteria	c__Gammaproteobacteria	o__Pasteurellales	f__Pasteurellaceae	g__Rodentibacter	s__pneumotropicus	758	0	0	0	0	0	0	0	0	0	0	0	0	0	0	0	0	0	0	0	0	0	0	0	0	0	0	0	0	0	0	0	0	0	0	0	0	0	33	0	0	0	0	0	2	0	0	9	0
d__Bacteria	p__Proteobacteria	c__Gammaproteobacteria	o__Pasteurellales	f__Pasteurellaceae	g__Rodentibacter	s__ratti	1906745	0	0	0	0	0	0	0	0	0	0	0	0	0	0	0	0	0	0	0	0	0	0	0	0	0	0	0	0	0	0	0	0	0	0	0	0	0	31	0	0	0	0	0	3	0	0	10	0
d__Bacteria	p__Proteobacteria	c__Gammaproteobacteria	o__Pasteurellales	f__Pasteurellaceae	g__Rodentibacter	s__genomosp. 2	1908266	0	0	0	0	0	0	0	0	0	0	0	0	0	0	0	0	0	0	0	0	0	0	0	0	0	0	0	0	0	0	0	0	0	0	0	0	0	29	0	0	0	0	0	3	0	0	3	0
d__Bacteria	p__Proteobacteria	c__Gammaproteobacteria	o__Pasteurellales	f__Pasteurellaceae	g__Rodentibacter	s__rarus	1908260	0	0	0	0	0	0	0	0	0	0	0	0	0	0	0	0	0	0	0	0	0	0	0	0	0	0	0	0	0	0	0	0	0	0	0	0	0	24	0	0	0	0	0	3	0	0	4	0
d__Bacteria	p__Proteobacteria	c__Gammaproteobacteria	o__Pasteurellales	f__Pasteurellaceae	g__Rodentibacter	s__sp. Ppn85	1908525	0	0	0	0	0	0	0	0	0	0	0	0	0	0	0	0	0	0	0	0	0	0	0	0	0	0	0	0	0	0	0	0	0	0	0	0	0	19	0	0	0	0	0	2	0	0	3	0
d__Bacteria	p__Proteobacteria	c__Gammaproteobacteria	o__Pasteurellales	f__Pasteurellaceae	g__Rodentibacter	s__myodis	1907939	0	0	0	0	0	0	0	0	0	0	0	0	0	0	0	0	0	0	0	0	0	0	0	0	0	0	0	0	0	0	0	0	0	0	0	0	0	14	0	0	0	0	0	2	0	0	0	0
d__Bacteria	p__Proteobacteria	c__Gammaproteobacteria	o__Pasteurellales	f__Pasteurellaceae	g__Rodentibacter	s__mrazii	1908257	0	0	0	0	0	0	0	0	0	0	0	0	0	0	0	0	0	0	0	0	0	0	0	0	0	0	0	0	0	0	0	0	0	0	0	0	0	12	0	0	0	0	0	6	0	0	2	0
d__Bacteria	p__Proteobacteria	c__Gammaproteobacteria	o__Pasteurellales	f__Pasteurellaceae	g__Rodentibacter	s__heylii	1906744	0	0	0	0	0	0	0	0	0	0	0	0	0	91	0	0	0	0	0	12	0	0	8	0	0	91	0	0	0	0	0	12	0	0	8	0	0	4	0	0	0	0	0	1	0	0	1	0
d__Bacteria	p__Proteobacteria	c__Gammaproteobacteria	o__Pasteurellales	f__Pasteurellaceae	g__Mannheimia	s__sp. USDA-ARS-USMARC-1261	1432056	0	0	1	0	0	0	0	0	0	0	0	0	0	1	0	0	0	0	0	1	0	0	0	0	0	1	0	0	0	0	0	1	0	1	0	0	0	248	0	0	58	0	0	188	0	0	0	0
d__Bacteria	p__Proteobacteria	c__Gammaproteobacteria	o__Pasteurellales	f__Pasteurellaceae	g__Mannheimia	s__haemolytica	75985	0	0	0	0	0	0	0	0	0	0	0	0	0	2	0	0	0	0	0	0	0	0	1	0	0	2	0	0	0	0	0	0	0	0	1	0	0	3	1	0	0	0	0	0	0	1	1	0
d__Bacteria	p__Proteobacteria	c__Gammaproteobacteria	o__Pasteurellales	f__Pasteurellaceae	g__Haemophilus		724	0	0	2	0	0	0	0	0	0	0	0	0	0	13	3	0	0	0	0	0	0	0	0	0	0	13	3	0	0	0	0	0	0	0	0	0	0	8	36	0	0	0	0	0	0	0	1	0
d__Bacteria	p__Proteobacteria	c__Gammaproteobacteria	o__Pasteurellales	f__Pasteurellaceae	g__Haemophilus	s__influenzae	727	0	2	6	0	0	0	0	1	0	0	0	0	0	39	2	0	1	0	0	35	0	0	0	0	0	39	0	0	1	0	0	35	0	0	0	0	0	237	3	0	64	0	2	195	0	0	1	0
d__Bacteria	p__Proteobacteria	c__Gammaproteobacteria	o__Pasteurellales	f__Pasteurellaceae	g__Haemophilus	s__parainfluenzae	729	0	0	117	0	0	0	0	0	0	0	0	0	0	28	142	0	0	0	0	1	0	1	8	0	0	20	141	2	0	0	0	1	0	1	6	1	0	2	91	0	0	0	0	0	0	0	0	0
d__Bacteria	p__Proteobacteria	c__Gammaproteobacteria	o__Pasteurellales	f__Pasteurellaceae	g__Rodentibacter	s__Bisgaard Taxon 44	371821	0	0	0	0	0	0	0	0	0	0	0	0	0	0	0	0	0	0	0	0	0	0	0	0	0	0	0	0	0	0	0	0	0	0	0	0	0	27	0	0	0	0	0	23	0	0	0	0
d__Bacteria	p__Proteobacteria	c__Gammaproteobacteria	o__Pasteurellales	f__Pasteurellaceae	g__Aggregatibacter	s__kilianii	2025884	0	0	0	0	0	0	0	0	0	0	0	0	0	0	0	0	0	0	0	0	0	0	0	0	0	0	0	0	0	0	0	0	0	0	0	0	0	6	0	0	0	0	0	1	0	0	2	0
d__Bacteria	p__Proteobacteria	c__Gammaproteobacteria	o__Pasteurellales	f__Pasteurellaceae	g__Aggregatibacter	s__actinomycetemcomitans	714	0	1	0	0	0	0	0	1	0	0	1	0	0	32	0	0	0	0	0	3	0	0	8	0	0	32	0	0	0	0	0	3	0	0	8	0	0	4	0	0	0	0	0	1	0	0	0	0
d__Bacteria	p__Proteobacteria	c__Gammaproteobacteria	o__Pasteurellales	f__Pasteurellaceae	g__Avibacterium		292486	0	0	0	0	0	0	0	0	0	0	0	0	0	0	0	0	0	0	0	0	0	0	0	0	0	0	0	0	0	0	0	0	0	0	0	0	0	3	0	0	0	0	0	0	0	0	2	0
d__Bacteria	p__Proteobacteria	c__Gammaproteobacteria	o__Pasteurellales	f__Pasteurellaceae	g__Avibacterium	s__paragallinarum	728	0	0	0	0	0	0	0	0	0	0	0	0	0	0	0	0	0	0	0	0	0	0	0	0	0	0	0	0	0	0	0	0	0	0	0	0	0	5	0	0	0	0	0	0	0	0	3	0
d__Bacteria	p__Proteobacteria	c__Gammaproteobacteria	o__Pasteurellales	f__Pasteurellaceae	g__Basfia		697331	0	0	0	0	0	0	0	0	0	0	0	0	0	12	0	0	0	0	0	0	0	0	1	0	0	12	0	0	0	0	0	0	0	0	1	0	0	8	0	0	0	0	0	0	0	0	3	0
d__Bacteria	p__Proteobacteria	c__Gammaproteobacteria	o__Pasteurellales	f__Pasteurellaceae	g__Conservatibacter	s__flavescens	28161	0	0	0	0	0	0	0	0	0	0	0	0	0	0	0	0	0	0	0	0	0	0	0	0	0	0	0	0	0	0	0	0	0	0	0	0	0	5	0	0	0	0	0	0	0	0	2	0
d__Bacteria	p__Proteobacteria	c__Gammaproteobacteria	o__Pasteurellales	f__Pasteurellaceae	g__Actinobacillus	s__pleuropneumoniae	715	0	2	0	0	0	0	0	0	0	0	2	0	0	2	0	0	0	0	0	0	0	0	2	0	0	2	0	0	0	0	0	0	0	0	2	0	0	4	0	0	0	0	0	0	0	0	2	0
d__Bacteria	p__Proteobacteria	c__Gammaproteobacteria	o__Pasteurellales	f__Pasteurellaceae	g__Pasteurella		745	0	0	0	0	0	0	0	0	0	0	0	0	0	4	0	0	0	0	0	2	0	0	0	0	0	4	0	0	0	0	0	2	0	0	0	0	0	1	0	0	0	0	0	1	0	0	0	0
d__Bacteria	p__Proteobacteria	c__Gammaproteobacteria	o__Pasteurellales	f__Pasteurellaceae	g__Pasteurella	s__bettyae	752	0	0	0	0	0	0	0	0	0	0	0	0	0	0	0	0	0	0	0	0	0	0	0	0	0	0	0	0	0	0	0	0	0	0	0	0	0	2	0	0	0	0	0	1	0	0	0	0
d__Bacteria	p__Proteobacteria	c__Gammaproteobacteria	o__Pasteurellales	f__Pasteurellaceae	g__Necropsobacter	s__massiliensis	1400001	0	0	0	0	0	0	0	0	0	0	0	0	0	0	0	0	0	0	0	0	0	0	0	0	0	0	0	0	0	0	0	0	0	0	0	0	0	2	0	0	0	0	0	2	0	0	0	0
d__Bacteria	p__Proteobacteria	c__Gammaproteobacteria	o__Pasteurellales	f__Pasteurellaceae	g__Mannheimia	s__[Pasteurella] aerogenes	749	0	0	0	0	0	0	0	0	0	0	0	0	0	0	0	0	0	0	0	0	0	0	0	0	0	0	0	0	0	0	0	0	0	0	0	0	0	1	0	0	0	0	0	0	0	0	1	0
d__Bacteria	p__Proteobacteria	c__Gammaproteobacteria	o__Pasteurellales	f__Pasteurellaceae	g__Necropsobacter	s__[Pasteurella] mairii	757	0	0	0	0	0	0	0	0	0	0	0	0	0	0	0	0	0	0	0	0	0	0	0	0	0	0	0	0	0	0	0	0	0	0	0	0	0	1	0	0	0	0	0	0	0	0	0	0
d__Bacteria	p__Proteobacteria	c__Gammaproteobacteria	o__Pasteurellales	f__Pasteurellaceae	g__Gallibacterium	s__genomosp. 3	505345	0	0	0	0	0	0	0	0	0	0	0	0	0	0	0	0	0	0	0	0	0	0	0	0	0	0	0	0	0	0	0	0	0	0	0	0	0	1	0	0	0	0	0	1	0	0	0	0
d__Bacteria	p__Proteobacteria	c__Gammaproteobacteria	o__Pasteurellales	f__Pasteurellaceae	g__Vespertiliibacter	s__pulmonis	1443036	0	0	0	0	0	0	0	0	0	0	0	0	0	0	0	0	0	0	0	0	0	0	0	0	0	0	0	0	0	0	0	0	0	0	0	0	0	1	0	0	0	0	0	0	0	0	0	0
d__Bacteria	p__Proteobacteria	c__Gammaproteobacteria	o__Oceanospirillales	f__Oceanospirillaceae	g__Marinomonas	s__rhizomae	491948	0	0	0	0	0	0	0	0	0	0	0	0	0	0	0	0	0	0	0	0	0	0	0	0	0	0	0	0	0	0	0	0	0	0	0	0	0	219	0	0	73	0	0	188	0	0	0	0
d__Bacteria	p__Proteobacteria	c__Gammaproteobacteria	o__Oceanospirillales	f__Oceanospirillaceae	g__Marinomonas	s__hwangdonensis	1053647	0	0	0	0	0	0	0	0	0	0	0	0	0	0	0	0	0	0	0	0	0	0	0	0	0	0	0	0	0	0	0	0	0	0	0	0	0	60	0	0	3	0	0	45	0	0	0	0
d__Bacteria	p__Proteobacteria	c__Gammaproteobacteria	o__Oceanospirillales	f__Oceanospirillaceae	g__Marinomonas	s__aquimarina	295068	0	0	0	0	0	0	0	0	0	0	0	0	0	0	0	0	0	0	0	0	0	0	0	0	0	0	0	0	0	0	0	0	0	0	0	0	0	1	0	0	1	0	0	0	0	0	0	0
d__Bacteria	p__Proteobacteria	c__Gammaproteobacteria	o__Oceanospirillales	f__Oceanospirillaceae	g__Marinomonas	s__alcarazii	491949	0	0	0	0	0	0	0	0	0	0	0	0	0	0	0	0	0	0	0	0	0	0	0	0	0	0	0	0	0	0	0	0	0	0	0	0	0	1	0	0	0	0	0	0	0	0	0	0
d__Bacteria	p__Proteobacteria	c__Gammaproteobacteria	o__Oceanospirillales	f__Oceanospirillaceae	g__Neptunomonas	s__qingdaonensis	1045558	0	0	0	0	0	0	0	0	0	0	0	0	0	0	0	0	0	0	0	0	0	0	0	0	0	0	0	0	0	0	0	0	0	0	0	0	0	3	0	0	0	0	0	0	0	0	0	0
d__Bacteria	p__Proteobacteria	c__Gammaproteobacteria	o__Oceanospirillales	f__Oceanospirillaceae	g__Neptunomonas	s__sp. HPM-16	1815562	0	0	0	0	0	0	0	0	0	0	0	0	0	0	0	0	0	0	0	0	0	0	0	0	0	0	0	0	0	0	0	0	0	0	0	0	0	3	0	0	0	0	0	0	0	0	0	0
d__Bacteria	p__Proteobacteria	c__Gammaproteobacteria	o__Oceanospirillales	f__Kangiellaceae	g__Kangiella	s__sediminilitoris	1144748	0	0	0	0	0	0	0	0	0	0	0	0	0	53	1	0	2	0	0	40	0	0	0	0	0	120	1	0	50	0	0	102	0	0	0	0	0	170	0	0	69	0	0	168	0	0	0	0
d__Bacteria	p__Proteobacteria	c__Gammaproteobacteria	o__Kangiellales	f__Kangiellaceae	g__Kangiella	s__sediminilitoris	1144748	0	0	0	0	0	0	0	0	0	0	0	0	0	53	1	0	2	0	0	40	0	0	0	0	0	120	1	0	50	0	0	102	0	0	0	0	0	170	0	0	69	0	0	168	0	0	0	0
d__Bacteria	p__Proteobacteria	c__Gammaproteobacteria	o__Oceanospirillales	f__Kangiellaceae	g__Pleionea	s__mediterranea	523701	0	0	0	0	0	0	0	0	0	0	0	0	0	0	0	0	0	0	0	0	0	0	0	0	0	0	0	0	0	0	0	0	0	0	0	0	0	4	0	0	0	0	0	0	0	0	0	0
d__Bacteria	p__Proteobacteria	c__Gammaproteobacteria	o__Oceanospirillales	f__Endozoicomonadaceae	g__Endozoicomonas		305899	0	0	0	0	0	0	0	0	0	0	0	0	0	0	0	0	0	0	0	0	0	0	0	0	0	0	0	0	0	0	0	0	0	0	0	0	0	83	0	0	19	0	0	60	0	0	0	0
d__Bacteria	p__Proteobacteria	c__Gammaproteobacteria	o__Oceanospirillales	f__Endozoicomonadaceae	g__Endozoicomonas	s__montiporae	1027273	0	0	0	0	0	0	0	0	0	0	0	0	0	2	1	0	1	0	0	1	0	0	1	0	0	0	1	0	1	0	0	0	0	0	0	0	0	4	0	0	0	0	0	0	0	0	2	0
d__Bacteria	p__Proteobacteria	c__Gammaproteobacteria	o__Oceanospirillales	f__Endozoicomonadaceae	g__Endozoicomonas	s__numazuensis	1137799	0	0	0	0	0	0	0	0	0	0	0	0	0	0	0	0	0	0	0	0	0	0	0	0	0	0	0	0	0	0	0	0	0	0	0	0	0	2	0	0	0	0	0	0	0	0	0	0
d__Bacteria	p__Proteobacteria	c__Gammaproteobacteria	o__Oceanospirillales	f__Halomonadaceae			28256	0	0	0	0	0	0	0	0	0	0	0	0	0	0	0	0	0	0	0	0	0	0	0	0	0	0	0	0	0	0	0	0	0	0	0	0	0	1	0	0	0	0	0	0	0	0	0	0
d__Bacteria	p__Proteobacteria	c__Gammaproteobacteria	o__Oceanospirillales	f__Halomonadaceae	g__Halomonas	s__zhanjiangensis	1121960	0	0	0	0	0	0	0	0	0	0	0	0	0	0	0	0	0	0	0	0	0	0	0	0	0	0	0	0	0	0	0	0	0	0	0	0	0	58	0	0	1	0	0	26	0	0	0	0
d__Bacteria	p__Proteobacteria	c__Gammaproteobacteria	o__Oceanospirillales	f__Halomonadaceae	g__Halomonas	s__sp. WRN001	2032625	0	0	0	0	0	0	0	0	0	0	0	0	0	0	0	0	0	0	0	0	0	0	0	0	0	0	0	0	0	0	0	0	0	0	0	0	0	4	0	0	0	0	0	0	0	0	0	0
d__Bacteria	p__Proteobacteria	c__Gammaproteobacteria	o__Oceanospirillales	f__Halomonadaceae	g__Halomonas	s__gudaonensis	376427	0	0	0	0	0	0	0	0	0	0	0	0	0	0	0	0	0	0	0	0	0	0	0	0	0	0	0	0	0	0	0	0	0	0	0	0	0	3	0	0	0	0	0	1	0	0	0	0
d__Bacteria	p__Proteobacteria	c__Gammaproteobacteria	o__Oceanospirillales	f__Halomonadaceae	g__Halomonas	s__saliphila	1848458	0	0	0	0	0	0	0	0	0	0	0	0	0	0	0	0	0	0	0	0	0	0	0	0	0	0	0	0	0	0	0	0	0	0	0	0	0	2	0	0	0	0	0	1	0	0	0	0
d__Bacteria	p__Proteobacteria	c__Gammaproteobacteria	o__Oceanospirillales	f__Saccharospirillaceae	g__Gynuella	s__sunshinyii	1445505	0	0	0	0	0	0	0	0	0	0	0	0	0	5	1	0	0	0	0	0	0	0	0	0	0	5	1	0	0	0	0	0	0	0	0	0	0	1	0	0	0	0	0	0	0	0	0	0
d__Bacteria	p__Proteobacteria	c__Gammaproteobacteria	o__Legionellales	f__Legionellaceae	g__Legionella	s__waltersii	66969	0	0	0	0	0	0	0	0	0	0	0	0	0	0	1	0	0	0	0	0	0	0	0	0	0	0	1	0	0	0	0	0	0	0	0	0	0	179	0	0	56	0	0	144	0	0	0	0
d__Bacteria	p__Proteobacteria	c__Gammaproteobacteria	o__Legionellales	f__Legionellaceae	g__Legionella	s__birminghamensis	28083	0	0	0	0	0	0	0	0	0	0	0	0	0	0	0	0	0	0	0	0	0	0	0	0	0	0	0	0	0	0	0	0	0	0	0	0	0	170	0	0	64	0	0	142	0	0	0	0
d__Bacteria	p__Proteobacteria	c__Gammaproteobacteria	o__Legionellales	f__Legionellaceae	g__Legionella	s__wadsworthii	28088	0	0	0	0	0	0	0	0	0	0	0	0	0	0	0	0	0	0	0	0	0	0	0	0	0	0	0	0	0	0	0	0	0	0	0	0	0	67	0	0	3	0	0	47	0	0	0	0
d__Bacteria	p__Proteobacteria	c__Gammaproteobacteria	o__Legionellales	f__Legionellaceae	g__Legionella	s__quateirensis	45072	0	0	0	0	0	0	0	0	0	0	0	0	0	0	0	0	0	0	0	0	0	0	0	0	0	0	0	0	0	0	0	0	0	0	0	0	0	62	0	0	1	0	0	40	0	0	0	0
d__Bacteria	p__Proteobacteria	c__Gammaproteobacteria	o__Legionellales	f__Legionellaceae	g__Legionella	s__jordanis	456	0	0	0	0	0	0	0	0	0	0	0	0	0	59	0	0	3	0	0	37	0	0	0	0	0	59	0	0	3	0	0	37	0	0	0	0	0	57	0	0	4	0	0	36	0	0	0	0
d__Bacteria	p__Proteobacteria	c__Gammaproteobacteria	o__Legionellales	f__Legionellaceae	g__Legionella	s__fairfieldensis	45064	0	0	0	0	0	0	0	0	0	0	0	0	0	0	0	0	0	0	0	0	0	0	0	0	0	0	0	0	0	0	0	0	0	0	0	0	0	27	0	0	5	0	0	17	0	0	0	0
d__Bacteria	p__Proteobacteria	c__Gammaproteobacteria	o__Legionellales	f__Legionellaceae	g__Legionella	s__parisiensis	45071	0	0	0	0	0	0	0	0	0	0	0	0	0	0	0	0	0	0	0	0	0	0	0	0	0	0	0	0	0	0	0	0	0	0	0	0	0	8	0	0	0	0	0	0	0	0	2	0
d__Bacteria	p__Proteobacteria	c__Gammaproteobacteria	o__Legionellales	f__Legionellaceae	g__Legionella	s__massiliensis	1034943	0	0	0	0	0	0	0	0	0	0	0	0	0	0	0	0	0	0	0	0	0	0	0	0	0	0	0	0	0	0	0	0	0	0	0	0	0	4	0	0	0	0	0	0	0	0	0	0
d__Bacteria	p__Proteobacteria	c__Gammaproteobacteria	o__Legionellales	f__Legionellaceae	g__Legionella	s__adelaidensis	45056	0	0	0	0	0	0	0	0	0	0	0	0	0	0	0	0	0	0	0	0	0	1	0	0	0	0	0	0	0	0	0	0	0	1	0	0	0	4	0	0	0	0	0	0	0	0	0	0
d__Bacteria	p__Proteobacteria	c__Gammaproteobacteria	o__Legionellales	f__Legionellaceae	g__Legionella	s__israelensis	454	0	0	0	0	0	0	0	0	0	0	0	0	0	0	0	0	0	0	0	0	0	0	0	0	0	0	0	0	0	0	0	0	0	0	0	0	0	1	0	0	2	0	0	5	0	0	0	0
d__Bacteria	p__Proteobacteria	c__Gammaproteobacteria	o__Legionellales	f__Coxiellaceae			118968	0	1	0	0	1	0	0	0	0	0	0	0	0	0	0	0	0	0	0	0	0	0	0	0	0	0	0	0	0	0	0	0	0	0	0	0	0	5	0	0	11	1	6	0	0	0	0	0
d__Bacteria	p__Proteobacteria	c__Gammaproteobacteria	o__Legionellales	f__Coxiellaceae	g__Candidatus Berkiella	s__cookevillensis	437022	0	0	0	0	0	0	0	0	0	0	0	0	0	0	0	0	0	0	0	0	0	0	0	0	0	0	0	0	0	0	0	0	0	0	0	0	0	35	0	0	3	0	0	30	0	0	0	0
d__Bacteria	p__Proteobacteria	c__Gammaproteobacteria	o__Legionellales	f__Coxiellaceae	g__Diplorickettsia	s__massiliensis	676517	0	0	0	0	0	0	0	0	0	0	0	0	0	0	0	0	0	0	0	0	0	0	0	0	0	0	0	0	0	0	0	0	0	0	0	0	0	5	0	0	0	0	0	0	0	0	0	0
d__Bacteria	p__Proteobacteria	c__Gammaproteobacteria	o__Legionellales	f__Coxiellaceae	g__Coxiella	s__Candidatus Coxiella mudrowiae	2054173	0	0	0	0	1	0	0	0	0	0	0	0	0	4	0	0	6	1	4	0	0	0	0	0	0	4	0	0	6	1	4	0	0	0	0	0	0	2	0	0	2	0	1	0	0	0	0	0
d__Bacteria	p__Proteobacteria	c__Gammaproteobacteria	o__Pseudomonadales	f__Moraxellaceae	g__Acinetobacter	s__apis	1229165	0	0	0	0	0	0	0	0	0	0	0	0	0	0	0	0	0	0	0	0	0	0	0	0	0	0	0	0	0	0	0	0	0	0	0	0	0	170	0	0	47	0	0	155	0	0	0	0
d__Bacteria	p__Proteobacteria	c__Gammaproteobacteria	o__Pseudomonadales	f__Moraxellaceae	g__Acinetobacter	s__sp. P8-3-8	1029823	0	0	0	0	0	0	0	0	0	0	0	0	0	0	0	0	0	0	0	0	0	0	0	0	0	0	0	0	0	0	0	0	0	0	0	0	0	45	18	0	66	0	3	0	0	0	0	0
d__Bacteria	p__Proteobacteria	c__Gammaproteobacteria	o__Pseudomonadales	f__Moraxellaceae	g__Acinetobacter	s__gandensis	1443941	0	0	0	0	0	0	0	0	0	0	0	0	0	0	0	0	0	0	0	0	0	0	0	0	0	0	0	0	0	0	0	0	0	0	0	0	0	15	0	0	17	0	0	11	0	0	0	0
d__Bacteria	p__Proteobacteria	c__Gammaproteobacteria	o__Pseudomonadales	f__Moraxellaceae	g__Acinetobacter	s__populi	1582270	0	0	0	0	0	0	0	0	0	0	0	0	0	0	0	0	0	0	0	0	0	0	0	0	0	0	0	0	0	0	0	0	0	0	0	0	0	6	0	0	0	0	0	1	0	0	5	0
d__Bacteria	p__Proteobacteria	c__Gammaproteobacteria	o__Pseudomonadales	f__Moraxellaceae	g__Acinetobacter	s__sp. ANC 3832	1977874	0	0	0	0	0	0	0	0	0	0	0	0	0	0	0	0	0	0	0	0	0	0	0	0	0	0	0	0	0	0	0	0	0	0	0	0	0	6	1	1	0	0	0	0	0	0	0	0
d__Bacteria	p__Proteobacteria	c__Gammaproteobacteria	o__Pseudomonadales	f__Moraxellaceae	g__Acinetobacter	s__haemolyticus	29430	0	0	0	0	0	0	0	0	0	0	0	0	0	0	0	0	0	0	0	0	0	0	0	0	0	0	0	0	0	0	0	0	0	0	0	0	0	5	0	0	0	0	0	4	0	0	0	0
d__Bacteria	p__Proteobacteria	c__Gammaproteobacteria	o__Pseudomonadales	f__Moraxellaceae	g__Acinetobacter	s__sp. TTH0-4	1646498	0	5	0	0	0	0	0	0	0	0	0	0	0	5	0	0	0	0	0	0	0	0	0	0	0	5	0	0	0	0	0	0	0	0	0	0	0	2	0	0	0	0	0	0	0	0	0	0
d__Bacteria	p__Proteobacteria	c__Gammaproteobacteria	o__Moraxellales	f__Moraxellaceae	g__Acinetobacter	s__sp. TTH0-4	1646498	0	5	0	0	0	0	0	0	0	0	0	0	0	5	0	0	0	0	0	0	0	0	0	0	0	5	0	0	0	0	0	0	0	0	0	0	0	2	0	0	0	0	0	0	0	0	0	0
d__Bacteria	p__Proteobacteria	c__Gammaproteobacteria	o__Pseudomonadales	f__Moraxellaceae	g__Acinetobacter	s__harbinensis	1353941	0	0	0	0	0	0	0	0	0	0	0	0	0	0	0	0	0	0	0	0	0	0	0	0	0	0	0	0	0	0	0	0	0	0	0	0	0	2	0	0	0	0	0	0	0	0	0	0
d__Bacteria	p__Proteobacteria	c__Gammaproteobacteria	o__Pseudomonadales	f__Moraxellaceae	g__Acinetobacter	s__sp. ANC 4169	1977879	0	0	0	0	0	0	0	0	0	0	0	0	0	0	0	0	0	0	0	0	0	0	0	0	0	0	0	0	0	0	0	0	0	0	0	0	0	2	0	0	0	0	0	0	0	0	0	0
d__Bacteria	p__Proteobacteria	c__Gammaproteobacteria	o__Pseudomonadales	f__Moraxellaceae	g__Acinetobacter	s__ursingii	108980	0	0	0	0	0	0	0	0	0	0	0	0	0	0	0	0	0	0	0	1	0	0	0	1	0	0	0	0	0	0	0	0	0	0	0	1	0	1	0	0	6	0	0	1	0	0	0	1
d__Bacteria	p__Proteobacteria	c__Gammaproteobacteria	o__Moraxellales	f__Moraxellaceae	g__Acinetobacter	s__ursingii	108980	0	0	0	0	0	0	0	0	0	0	0	0	0	0	0	0	0	0	0	1	0	0	0	1	0	0	0	0	0	0	0	0	0	0	0	1	0	1	0	0	6	0	0	1	0	0	0	1
d__Bacteria	p__Proteobacteria	c__Gammaproteobacteria	o__Pseudomonadales	f__Moraxellaceae	g__Acinetobacter	s__idrijaensis	1507807	0	0	0	0	0	0	0	0	0	0	0	0	0	0	0	0	0	0	0	0	0	0	0	0	0	0	0	0	0	0	0	0	0	0	0	0	0	1	1	0	0	0	0	0	0	0	0	0
d__Bacteria	p__Proteobacteria	c__Gammaproteobacteria	o__Pseudomonadales	f__Moraxellaceae	g__Moraxella	s__nonliquefaciens	478	0	0	0	0	0	0	0	0	0	0	0	0	0	3	0	0	0	0	0	0	0	0	0	0	0	3	0	0	0	0	0	0	0	0	0	0	0	6	0	0	0	0	0	0	0	0	0	0
d__Bacteria	p__Proteobacteria	c__Gammaproteobacteria	o__Moraxellales	f__Moraxellaceae	g__Moraxella	s__nonliquefaciens	478	0	0	0	0	0	0	0	0	0	0	0	0	0	3	0	0	0	0	0	0	0	0	0	0	0	3	0	0	0	0	0	0	0	0	0	0	0	6	0	0	0	0	0	0	0	0	0	0
d__Bacteria	p__Proteobacteria	c__Gammaproteobacteria	o__Pseudomonadales	f__Moraxellaceae	g__Moraxella	s__catarrhalis	480	0	75	0	0	4	0	0	46	0	0	0	0	0	75	0	0	4	0	1	46	0	0	0	0	0	75	0	0	4	0	1	46	0	0	0	0	0	6	0	0	0	0	0	1	0	0	0	0
d__Bacteria	p__Proteobacteria	c__Gammaproteobacteria	o__Moraxellales	f__Moraxellaceae	g__Moraxella	s__catarrhalis	480	0	75	0	0	4	0	0	46	0	0	0	0	0	75	0	0	4	0	1	46	0	0	0	0	0	75	0	0	4	0	1	46	0	0	0	0	0	6	0	0	0	0	0	1	0	0	0	0
d__Bacteria	p__Proteobacteria	c__Gammaproteobacteria	o__Pseudomonadales	f__Moraxellaceae	g__Moraxella	s__lincolnii	90241	0	0	0	0	0	0	0	0	0	0	0	0	0	0	0	0	0	0	0	0	0	0	0	0	0	0	0	0	0	0	0	0	0	0	0	0	0	3	0	0	0	0	0	0	0	0	0	0
d__Bacteria	p__Proteobacteria	c__Gammaproteobacteria	o__Pseudomonadales	f__Moraxellaceae	g__Moraxella	s__caprae	90240	0	0	0	0	0	0	0	0	0	0	0	0	0	0	0	0	0	0	0	0	0	0	0	0	0	0	0	0	0	0	0	0	0	0	0	0	0	2	0	0	0	0	0	0	0	0	0	0
d__Bacteria	p__Proteobacteria	c__Gammaproteobacteria	o__Pseudomonadales	f__Moraxellaceae	g__Moraxella	s__sp. VT-16-12	2014877	0	0	0	0	0	0	0	0	0	0	0	0	0	0	0	0	0	0	0	0	0	0	0	0	0	0	0	0	0	0	0	0	0	0	0	0	0	2	0	0	0	0	0	0	0	0	0	0
d__Bacteria	p__Proteobacteria	c__Gammaproteobacteria	o__Pseudomonadales	f__Moraxellaceae	g__Moraxella	s__ovis	29433	0	1	0	0	0	0	0	0	0	0	0	0	0	1	0	0	0	0	0	0	0	0	0	0	0	1	0	0	0	0	0	0	0	0	0	0	0	1	0	0	0	0	0	0	0	0	0	0
d__Bacteria	p__Proteobacteria	c__Gammaproteobacteria	o__Moraxellales	f__Moraxellaceae	g__Moraxella	s__ovis	29433	0	1	0	0	0	0	0	0	0	0	0	0	0	1	0	0	0	0	0	0	0	0	0	0	0	1	0	0	0	0	0	0	0	0	0	0	0	1	0	0	0	0	0	0	0	0	0	0
d__Bacteria	p__Proteobacteria	c__Gammaproteobacteria	o__Pseudomonadales	f__Moraxellaceae	g__Psychrobacter		497	0	0	0	0	0	0	0	0	0	0	0	0	0	0	1	0	0	0	0	0	1	0	0	0	0	0	0	0	0	0	0	0	1	0	0	0	0	7	0	0	0	0	0	3	0	0	0	0
d__Bacteria	p__Proteobacteria	c__Gammaproteobacteria	o__Moraxellales	f__Moraxellaceae	g__Psychrobacter		497	0	0	0	0	0	0	0	0	0	0	0	0	0	0	1	0	0	0	0	0	1	0	0	0	0	0	0	0	0	0	0	0	1	0	0	0	0	7	0	0	0	0	0	3	0	0	0	0
d__Bacteria	p__Proteobacteria	c__Gammaproteobacteria	o__Pseudomonadales	f__Moraxellaceae	g__Psychrobacter	s__sp. Rd 27.2	1926479	0	0	0	0	0	0	0	0	0	0	0	0	0	0	0	0	0	0	0	0	0	0	0	0	0	0	0	0	0	0	0	0	0	0	0	0	0	4	0	0	0	0	0	0	0	0	0	0
d__Bacteria	p__Proteobacteria	c__Gammaproteobacteria	o__Pseudomonadales	f__Moraxellaceae	g__Psychrobacter	s__pasteurii	1945520	0	0	0	0	0	0	0	0	0	0	0	0	0	0	0	0	0	0	0	0	0	0	0	0	0	0	0	0	0	0	0	0	0	0	0	0	0	2	0	0	0	0	0	0	0	0	0	0
d__Bacteria	p__Proteobacteria	c__Gammaproteobacteria	o__Pseudomonadales	f__Pseudomonadaceae	g__Pseudomonas		286	0	3	2	6	4	0	8	1	0	0	25	9	1	21	12	4	5	1	25	3	0	0	17	10	0	11	11	4	5	1	26	4	0	1	15	13	0	21	5	9	15	1	56	4	2	6	31	13
d__Bacteria	p__Proteobacteria	c__Gammaproteobacteria	o__Pseudomonadales	f__Pseudomonadaceae	g__Pseudomonas	s__fluorescens	294	0	0	3	1	1	0	1	0	0	0	0	0	0	4	1	0	0	0	1	2	0	0	3	2	0	0	1	0	0	0	1	1	0	0	2	2	0	70	1	0	2	0	2	56	1	0	0	0
d__Bacteria	p__Proteobacteria	c__Gammaproteobacteria	o__Pseudomonadales	f__Pseudomonadaceae	g__Pseudomonas	s__sp. RIT-PI-q	1690247	0	0	0	0	0	0	0	0	0	0	0	0	0	0	0	0	0	0	0	0	0	0	0	0	0	0	0	0	0	0	0	0	0	0	0	0	0	67	0	0	2	0	0	34	0	0	0	0
d__Bacteria	p__Proteobacteria	c__Gammaproteobacteria	o__Pseudomonadales	f__Pseudomonadaceae	g__Pseudomonas	s__sp. NBRC 111131	1661046	0	0	0	0	0	0	0	0	0	0	0	0	0	0	0	0	0	0	0	0	0	0	0	0	0	0	0	0	0	0	0	0	0	0	0	0	0	49	0	0	0	0	0	34	0	0	0	0
d__Bacteria	p__Proteobacteria	c__Gammaproteobacteria	o__Pseudomonadales	f__Pseudomonadaceae	g__Pseudomonas	s__fuscovaginae	50340	0	0	0	0	0	0	0	0	0	0	0	0	0	0	0	0	0	0	0	0	0	0	0	0	0	0	0	0	0	0	0	0	0	0	0	0	0	9	0	0	0	0	4	1	0	0	1	0
d__Bacteria	p__Proteobacteria	c__Gammaproteobacteria	o__Pseudomonadales	f__Pseudomonadaceae	g__Pseudomonas	s__syringae	317	0	1	0	0	0	0	0	0	0	0	0	0	0	0	0	0	0	0	0	1	0	0	0	0	0	0	0	0	0	0	0	1	0	0	0	0	0	7	1	123	146	0	194	1	1	2	1	125
d__Bacteria	p__Proteobacteria	c__Gammaproteobacteria	o__Pseudomonadales	f__Pseudomonadaceae	g__Pseudomonas	s__avellanae	46257	0	0	0	0	0	0	0	0	0	0	0	0	0	0	0	0	0	0	0	0	0	0	0	0	0	0	0	0	0	0	0	0	0	0	0	0	0	1	1	0	0	0	0	0	0	0	0	0
d__Bacteria	p__Proteobacteria	c__Gammaproteobacteria	o__Pseudomonadales	f__Pseudomonadaceae	g__Pseudomonas	s__syringae pv. coryli	317659	0	0	0	0	0	0	0	0	0	0	0	0	0	0	0	0	0	0	0	0	0	0	0	0	0	0	0	0	0	0	0	0	0	0	0	0	0	1	0	0	0	0	0	0	0	0	0	0
d__Bacteria	p__Proteobacteria	c__Gammaproteobacteria	o__Pseudomonadales	f__Pseudomonadaceae	g__Pseudomonas	s__putida	303	0	0	1	6	6	1	7	2	0	0	0	10	0	0	2	13	8	0	5	1	0	0	2	8	0	0	1	12	8	0	7	1	0	0	2	7	0	5	3	5	3	0	0	0	0	11	1	3
d__Bacteria	p__Proteobacteria	c__Gammaproteobacteria	o__Pseudomonadales	f__Pseudomonadaceae	g__Pseudomonas	s__caeni	521720	0	0	0	0	0	0	0	0	0	0	0	0	0	0	0	0	0	0	0	0	0	0	0	0	0	0	0	0	0	0	0	0	0	0	0	0	0	1	0	0	0	0	0	0	0	0	0	0
d__Bacteria	p__Proteobacteria	c__Gammaproteobacteria	o__Pseudomonadales	f__Pseudomonadaceae	g__Pseudomonas	s__japonica	256466	0	0	0	0	0	0	0	0	0	0	0	0	0	0	0	0	0	0	0	0	0	0	0	0	0	0	0	0	0	0	0	0	0	0	0	0	0	2	0	0	0	0	0	2	0	0	0	1
d__Bacteria	p__Proteobacteria	c__Gammaproteobacteria	o__Pseudomonadales	f__Pseudomonadaceae	g__Pseudomonas	s__sp. GM25	1144327	0	0	0	0	0	0	0	0	0	0	0	0	0	0	0	0	0	0	0	0	0	0	0	0	0	0	0	0	0	0	0	0	0	0	0	0	0	2	0	0	0	0	0	3	0	0	0	0
d__Bacteria	p__Proteobacteria	c__Gammaproteobacteria	o__Pseudomonadales	f__Pseudomonadaceae	g__Pseudomonas	s__sp. R5-89-07	658644	0	0	0	0	0	0	0	0	0	0	0	0	0	2	0	0	0	0	0	0	0	0	0	0	0	2	0	0	0	0	0	0	0	0	0	0	0	2	0	0	0	0	0	0	0	0	0	0
d__Bacteria	p__Proteobacteria	c__Gammaproteobacteria	o__Pseudomonadales	f__Pseudomonadaceae	g__Pseudomonas	s__sp. GM48	1144330	0	0	0	0	0	0	0	0	0	0	0	0	0	0	0	0	0	0	0	0	0	0	0	0	0	0	0	0	0	0	0	0	0	0	0	0	0	1	0	0	0	0	1	0	0	0	0	0
d__Bacteria	p__Proteobacteria	c__Gammaproteobacteria	o__Pseudomonadales	f__Pseudomonadaceae	g__Pseudomonas	s__pelagia	553151	0	0	0	0	0	0	0	0	0	0	0	0	0	0	0	0	0	0	0	0	0	0	0	0	0	0	0	0	0	0	0	0	0	0	0	0	0	1	0	0	0	0	0	0	0	0	0	0
d__Bacteria	p__Proteobacteria	c__Gammaproteobacteria	o__Pseudomonadales	f__Pseudomonadaceae	g__Pseudomonas	s__sp. GM74	1144336	0	0	0	0	0	0	0	0	0	0	0	0	0	0	0	0	0	0	0	0	0	0	0	0	0	0	0	0	0	0	0	0	0	0	0	0	0	1	0	0	0	0	0	1	0	0	0	0
d__Bacteria	p__Proteobacteria	c__Gammaproteobacteria	o__Pseudomonadales	f__Pseudomonadaceae	g__Pseudomonas	s__sp. MWU12-2534b	2071715	0	0	0	0	0	0	0	0	0	0	0	0	0	0	0	0	0	0	0	0	0	0	0	0	0	0	0	0	0	0	0	0	0	0	0	0	0	1	0	0	0	0	0	0	0	0	0	0
d__Bacteria	p__Proteobacteria	c__Gammaproteobacteria	o__Enterobacterales				91347	0	61	46	0	3	0	2	35	2	0	6	0	0	318	38	0	53	0	1	257	3	0	15	0	0	290	34	1	52	2	0	218	4	1	15	0	0	6	34	0	2	2	1	4	1	0	7	0
d__Bacteria	p__Proteobacteria	c__Gammaproteobacteria	o__Enterobacterales	f__Enterobacteriaceae	g__Escherichia		561	0	0	24	0	0	0	2	11	27	0	12	0	0	0	12	0	0	0	2	14	29	0	29	0	0	2	49	0	0	0	2	14	32	0	29	0	0	2	19	1	0	0	0	16	85	0	6	0
d__Bacteria	p__Proteobacteria	c__Gammaproteobacteria	o__Enterobacterales	f__Enterobacteriaceae	g__Klebsiella		570	0	1	2	0	1	0	0	0	0	0	0	0	0	4	8	1	0	0	0	0	0	0	0	4	0	6	12	0	0	0	0	0	0	0	0	2	0	2	6	1	0	1	1	0	0	0	0	0
d__Bacteria	p__Proteobacteria	c__Gammaproteobacteria	o__Enterobacterales	f__Enterobacteriaceae	g__Klebsiella	s__quasipneumoniae	1463165	0	0	0	0	0	0	1	0	0	0	0	0	0	0	0	0	0	0	0	0	0	0	0	0	0	0	0	0	0	0	0	0	0	0	0	0	0	3	0	1	0	0	0	0	0	0	0	0
d__Bacteria	p__Proteobacteria	c__Gammaproteobacteria	o__Enterobacterales	f__Enterobacteriaceae	g__Klebsiella	s__oxytoca	571	0	0	2	0	0	0	0	0	0	0	0	0	0	0	1	0	0	0	0	0	0	0	0	0	0	0	1	0	0	0	0	0	0	0	0	0	0	1	44	0	0	0	0	0	0	0	0	0
d__Bacteria	p__Proteobacteria	c__Gammaproteobacteria	o__Enterobacterales	f__Enterobacteriaceae	g__Enterobacter		547	0	0	3	0	0	0	0	0	0	0	0	0	0	186	6	1	61	0	0	142	0	0	0	0	0	186	5	1	60	0	0	142	0	0	0	0	0	4	4	1	0	0	0	0	0	0	1	0
d__Bacteria	p__Proteobacteria	c__Gammaproteobacteria	o__Enterobacterales	f__Enterobacteriaceae	g__Enterobacter	s__hormaechei	158836	0	0	1	0	4	1	0	0	0	0	0	0	0	0	2	1	8	1	1	0	0	0	0	0	0	0	1	0	7	1	0	0	0	0	0	0	0	3	5	1	4	0	4	0	0	0	1	0
d__Bacteria	p__Proteobacteria	c__Gammaproteobacteria	o__Enterobacterales	f__Enterobacteriaceae	g__Enterobacter	s__sp. Bisph1	1274399	0	0	0	0	0	0	0	0	0	0	0	0	0	0	0	0	0	0	0	0	0	0	0	0	0	0	0	0	0	0	0	0	0	0	0	0	0	7	0	0	0	0	0	1	0	0	2	0
d__Bacteria	p__Proteobacteria	c__Gammaproteobacteria	o__Enterobacterales	f__Enterobacteriaceae	g__Cronobacter	s__sakazakii	28141	0	0	0	0	0	0	0	0	0	0	0	0	0	0	2	0	0	0	1	0	0	0	0	0	0	0	0	0	0	0	0	0	0	0	0	0	0	22	2	0	10	0	0	29	0	0	0	0
d__Bacteria	p__Proteobacteria	c__Gammaproteobacteria	o__Enterobacterales	f__Enterobacteriaceae	g__Salmonella	s__enterica	28901	1	1	4	0	0	0	0	1	1	0	41	0	0	2	3	0	0	0	0	0	0	0	15	0	0	2	2	0	0	0	1	0	0	0	9	0	0	20	5	0	4	0	3	3	3	3	21	5
d__Bacteria	p__Proteobacteria	c__Gammaproteobacteria	o__Enterobacterales	f__Enterobacteriaceae	g__Enterobacillus	s__tribolii	1487935	0	0	0	0	0	0	0	0	0	0	0	0	0	0	0	0	0	0	0	0	0	0	0	0	0	0	0	0	0	0	0	0	0	0	0	0	0	14	0	0	0	0	0	2	0	0	3	0
d__Bacteria	p__Proteobacteria	c__Gammaproteobacteria	o__Enterobacterales	f__Enterobacteriaceae	g__Kosakonia	s__sacchari	1158459	0	0	0	0	0	0	0	0	0	0	0	0	0	0	0	0	0	0	0	0	0	0	0	0	0	0	0	0	0	0	0	0	0	0	0	0	0	8	0	0	0	0	0	0	0	0	1	0
d__Bacteria	p__Proteobacteria	c__Gammaproteobacteria	o__Enterobacterales	f__Enterobacteriaceae	g__Kluyvera	s__intermedia	61648	0	0	0	0	0	0	0	0	0	0	0	0	0	0	0	0	0	0	0	0	0	0	0	0	0	0	0	0	0	0	0	0	0	0	0	0	0	6	0	0	0	0	0	1	0	0	0	0
d__Bacteria	p__Proteobacteria	c__Gammaproteobacteria	o__Enterobacterales	f__Enterobacteriaceae	g__Trabulsiella	s__odontotermitis	379893	0	0	0	0	0	0	0	0	0	0	0	0	0	0	0	0	0	0	0	0	0	0	0	0	0	0	0	0	0	0	0	0	0	0	0	0	0	3	0	0	0	0	0	0	0	0	0	0
d__Bacteria	p__Proteobacteria	c__Gammaproteobacteria	o__Enterobacterales	f__Enterobacteriaceae	g__Candidatus Blochmannia	s__secondary endosymbiont of Ctenarytaina eucalypti	1199245	0	0	0	0	0	0	0	0	0	0	0	0	0	7	0	0	0	0	0	0	0	0	0	0	0	7	0	0	0	0	0	0	0	0	0	0	0	3	0	0	0	0	0	0	0	0	1	0
d__Bacteria	p__Proteobacteria	c__Gammaproteobacteria	o__Enterobacterales	f__Enterobacteriaceae	g__Enterobacillus	s__secondary endosymbiont of Ctenarytaina eucalypti	1199245	0	0	0	0	0	0	0	0	0	0	0	0	0	7	0	0	0	0	0	0	0	0	0	0	0	7	0	0	0	0	0	0	0	0	0	0	0	3	0	0	0	0	0	0	0	0	1	0
d__Bacteria	p__Proteobacteria	c__Gammaproteobacteria	o__Enterobacterales	f__Erwiniaceae	g__Buchnera	s__aphidicola	9	0	0	0	0	0	0	0	0	0	0	0	0	0	303	2	0	71	0	1	251	0	4	1	1	0	307	2	0	76	0	1	263	0	4	1	1	0	109	0	0	18	0	0	95	0	1	0	0
d__Bacteria	p__Proteobacteria	c__Gammaproteobacteria	o__Enterobacterales	f__Erwiniaceae	g__Pantoea	s__rwandensis	1076550	0	0	0	0	0	2	0	0	0	0	0	0	0	2	0	0	0	2	0	0	0	0	0	0	0	0	0	0	0	0	0	0	0	0	0	0	0	6	0	0	0	0	0	0	0	0	0	0
d__Bacteria	p__Proteobacteria	c__Gammaproteobacteria	o__Enterobacterales	f__Erwiniaceae	g__Pantoea	s__cypripedii	55209	0	0	0	0	0	0	0	0	0	0	0	0	0	0	0	0	0	0	0	0	0	0	0	0	0	0	0	0	0	0	0	0	0	0	0	0	0	2	0	0	0	0	0	0	0	0	0	0
d__Bacteria	p__Proteobacteria	c__Gammaproteobacteria	o__Enterobacterales	f__Erwiniaceae	g__Pantoea	s__agglomerans	549	0	0	0	0	0	1	0	0	0	0	0	0	0	0	0	0	0	1	0	1	0	0	0	0	0	0	0	0	0	1	0	0	0	0	0	0	0	1	0	0	0	1	0	0	0	0	0	0
d__Bacteria	p__Proteobacteria	c__Gammaproteobacteria	o__Enterobacterales	f__Erwiniaceae	g__Pantoea	s__ananatis	553	0	0	0	0	0	0	1	0	0	0	0	0	0	3	0	1	0	0	5	2	0	0	7	0	0	0	0	0	0	0	1	0	0	0	0	0	0	1	0	0	0	0	0	0	0	0	0	0
d__Bacteria	p__Proteobacteria	c__Gammaproteobacteria	o__Enterobacterales	f__Erwiniaceae	g__Tatumella	s__sp. OPLPL6	1928657	0	0	0	0	0	0	0	0	0	0	0	0	0	0	0	0	0	0	0	0	0	0	0	0	0	0	0	0	0	0	0	0	0	0	0	0	0	3	0	0	0	0	0	0	0	0	1	0
d__Bacteria	p__Proteobacteria	c__Gammaproteobacteria	o__Enterobacterales	f__Yersiniaceae	g__Serratia		613	0	7	0	0	11	0	9	0	0	2	5	0	0	14	1	0	9	0	7	4	0	2	3	0	0	14	1	0	9	0	7	4	0	2	3	0	0	27	1	0	19	0	30	0	0	2	8	0
d__Bacteria	p__Proteobacteria	c__Gammaproteobacteria	o__Enterobacterales	f__Yersiniaceae	g__Serratia	s__marcescens	615	0	3	0	0	5	0	3	1	0	0	1	0	0	7	1	0	5	0	4	0	0	1	1	1	0	7	1	0	5	0	5	0	0	0	1	1	0	14	2	0	23	0	21	3	0	0	1	0
d__Bacteria	p__Proteobacteria	c__Gammaproteobacteria	o__Enterobacterales	f__Yersiniaceae	g__Serratia	s__sp. YD25	1759437	0	20	0	0	34	0	43	0	0	0	0	0	0	0	0	0	0	0	0	0	0	0	0	0	0	0	0	0	0	0	0	0	0	0	0	0	0	7	0	0	4	0	5	0	0	0	0	0
d__Bacteria	p__Proteobacteria	c__Gammaproteobacteria	o__Enterobacterales	f__Pectobacteriaceae	g__Pectobacterium	s__peruviense	2066479	0	0	0	0	0	0	0	0	0	0	0	0	0	0	0	0	0	0	0	0	0	0	0	0	0	0	0	0	0	0	0	0	0	0	0	0	0	1	0	0	0	0	0	0	0	0	0	0
d__Bacteria	p__Proteobacteria	c__Gammaproteobacteria	o__Enterobacterales	f__Hafniaceae	g__Edwardsiella		635	0	0	0	0	0	0	0	0	0	0	0	0	0	0	1	0	0	0	0	0	0	0	0	0	0	0	1	0	0	0	0	0	0	0	0	0	0	2	0	0	0	0	0	1	0	0	1	0
d__Bacteria	p__Proteobacteria	c__Gammaproteobacteria	o__Enterobacterales	f__Morganellaceae	g__Providencia	s__alcalifaciens	126385	0	0	0	0	0	0	0	2	0	0	0	0	0	0	0	0	0	0	0	0	0	0	0	0	0	1	0	0	0	0	0	0	0	1	1	0	0	1	0	0	0	0	0	1	0	0	0	0
d__Bacteria	p__Proteobacteria	c__Gammaproteobacteria	o__Thiotrichales	f__Piscirickettsiaceae	g__Thiomicrospira	s__pelophila	934	0	0	0	0	0	0	0	0	0	0	0	0	0	0	0	0	0	0	0	0	0	0	0	0	0	0	0	0	0	0	0	0	0	0	0	0	0	271	0	0	71	0	0	188	0	0	0	0
d__Bacteria	p__Proteobacteria	c__Gammaproteobacteria	o__Thiotrichales	f__Piscirickettsiaceae	g__Thiomicrospira	s__cyclica	147268	0	0	0	0	0	0	0	0	0	0	0	0	0	19	0	0	1	0	0	14	0	0	0	0	0	19	0	0	1	0	0	14	0	0	0	0	0	49	0	0	10	0	0	30	0	0	0	0
d__Bacteria	p__Proteobacteria	c__Gammaproteobacteria	o__Thiotrichales	f__Piscirickettsiaceae	g__Cycloclasticus		34067	0	0	0	0	0	0	0	0	0	0	0	0	0	2	0	0	4	0	0	3	0	0	0	0	0	2	0	0	4	0	0	3	0	0	0	0	0	10	0	0	5	0	0	5	0	0	0	0
d__Bacteria	p__Proteobacteria	c__Gammaproteobacteria	o__Thiotrichales	f__Piscirickettsiaceae	g__Thiomicrorhabdus	s__indica	2267253	0	0	0	0	0	0	0	0	0	0	0	0	0	10	0	0	0	0	0	3	0	0	0	0	0	10	0	0	0	0	0	3	0	0	0	0	0	10	0	0	0	0	0	0	0	0	0	0
d__Bacteria	p__Proteobacteria	c__Gammaproteobacteria	o__Thiotrichales	f__Piscirickettsiaceae	g__Thiomicrorhabdus	s__sp. 13-15A	2267253	0	0	0	0	0	0	0	0	0	0	0	0	0	10	0	0	0	0	0	3	0	0	0	0	0	10	0	0	0	0	0	3	0	0	0	0	0	10	0	0	0	0	0	0	0	0	0	0
d__Bacteria	p__Proteobacteria	c__Gammaproteobacteria	o__Thiotrichales	f__Piscirickettsiaceae	g__Cycloclasticus	s__Thiotrichales bacterium HS_08	1899563	0	0	0	0	0	0	0	0	0	0	0	0	0	0	0	0	0	0	0	0	0	0	0	0	0	0	0	0	0	0	0	0	0	0	0	0	0	67	0	0	29	0	0	52	0	0	0	0
d__Bacteria	p__Proteobacteria	c__Gammaproteobacteria	o__Thiotrichales	f__Fastidiosibacteraceae	g__Fangia	s__hongkongensis	270495	0	0	0	0	0	0	0	0	0	0	0	0	0	0	0	0	0	0	0	0	0	0	0	0	0	0	0	0	0	0	0	0	0	0	0	0	0	60	0	0	1	0	0	46	0	0	0	0
d__Bacteria	p__Proteobacteria	c__Gammaproteobacteria	o__Thiotrichales	f__Thiotrichaceae	g__Candidatus Marithrix	s__sp. Canyon 246	1827136	0	0	0	0	0	0	0	0	0	0	0	0	0	0	0	0	0	0	0	0	0	0	0	0	0	0	0	0	0	0	0	0	0	0	0	0	0	2	0	0	0	0	0	0	0	0	2	0
d__Bacteria	p__Proteobacteria	c__Gammaproteobacteria	o__Thiotrichales	f__Francisellaceae		s__Francisellaceae bacterium SYSU WZ-2	2219060	0	0	0	0	0	0	0	0	0	0	0	0	0	0	0	0	0	0	0	0	0	0	0	0	0	0	0	0	0	0	0	0	0	0	0	0	0	1	0	0	0	0	1	2	0	0	0	0
d__Bacteria	p__Proteobacteria	c__Gammaproteobacteria	o__Vibrionales	f__Vibrionaceae			641	0	0	0	0	0	0	0	0	0	0	0	0	0	0	0	0	0	0	0	0	0	0	0	0	0	0	0	0	0	0	0	0	0	0	0	0	0	186	0	0	47	0	0	156	0	0	2	0
d__Bacteria	p__Proteobacteria	c__Gammaproteobacteria	o__Vibrionales	f__Vibrionaceae	g__Vibrio		662	0	54	0	0	1	0	0	47	0	0	0	0	0	129	0	0	34	0	0	107	0	0	0	1	0	168	0	0	40	0	0	136	0	0	0	0	0	6	2	0	2	0	0	12	0	0	3	1
d__Bacteria	p__Proteobacteria	c__Gammaproteobacteria	o__Vibrionales	f__Vibrionaceae	g__Vibrio	s__rotiferianus	190895	0	0	0	0	0	0	0	0	0	0	0	0	0	0	1	0	0	0	0	0	1	0	0	0	0	0	1	0	0	0	0	0	1	0	0	0	0	41	0	0	4	0	0	36	0	0	0	0
d__Bacteria	p__Proteobacteria	c__Gammaproteobacteria	o__Vibrionales	f__Vibrionaceae	g__Vibrio	s__mytili	50718	0	0	0	0	0	0	0	0	0	0	0	0	0	0	0	0	0	0	0	0	0	0	0	0	0	0	0	0	0	0	0	0	0	0	0	0	0	3	0	0	0	0	0	0	0	0	0	0
d__Bacteria	p__Proteobacteria	c__Gammaproteobacteria	o__Vibrionales	f__Vibrionaceae	g__Vibrio	s__cholerae	666	0	0	0	0	0	0	0	0	0	0	0	0	0	3	0	0	0	0	0	0	0	0	0	0	0	0	0	0	0	0	0	0	0	0	0	0	0	13	0	0	0	0	0	1	0	0	1	0
d__Bacteria	p__Proteobacteria	c__Gammaproteobacteria	o__Vibrionales	f__Vibrionaceae	g__Vibrio	s__sp. A511	2231647	0	0	0	0	0	0	0	0	0	0	0	0	0	0	0	0	0	0	0	0	0	0	0	0	0	0	0	0	0	0	0	0	0	0	0	0	0	6	0	0	0	0	0	0	0	0	1	0
d__Bacteria	p__Proteobacteria	c__Gammaproteobacteria	o__Vibrionales	f__Vibrionaceae	g__Vibrio	s__sp. qd031	1603038	0	0	0	0	0	0	0	0	0	0	0	0	0	0	0	0	0	0	0	0	0	0	0	0	0	0	0	0	0	0	0	0	0	0	0	0	0	6	0	0	0	0	0	1	0	0	0	0
d__Bacteria	p__Proteobacteria	c__Gammaproteobacteria	o__Vibrionales	f__Vibrionaceae	g__Vibrio	s__sp. 10N.261.55.A7	1880851	0	0	0	0	0	0	0	0	0	0	0	0	0	0	0	0	0	0	0	0	0	0	0	0	0	0	0	0	0	0	0	0	0	0	0	0	0	3	0	0	0	0	0	5	0	0	0	0
d__Bacteria	p__Proteobacteria	c__Gammaproteobacteria	o__Vibrionales	f__Vibrionaceae	g__Vibrio	s__tasmaniensis	212663	0	0	0	0	0	0	0	0	0	0	0	0	0	0	0	0	0	0	0	0	0	0	0	0	0	0	0	0	0	0	0	0	0	0	0	0	0	2	0	0	0	0	0	1	0	0	0	0
d__Bacteria	p__Proteobacteria	c__Gammaproteobacteria	o__Vibrionales	f__Vibrionaceae	g__Vibrio	s__cyclitrophicus	47951	0	0	0	0	0	0	0	0	0	0	0	0	0	0	0	0	0	0	0	0	0	0	0	0	0	0	0	0	0	0	0	0	0	0	0	0	0	2	0	0	0	0	0	0	0	0	0	0
d__Bacteria	p__Proteobacteria	c__Gammaproteobacteria	o__Vibrionales	f__Vibrionaceae	g__Vibrio	s__neptunius	170651	0	0	0	0	0	0	0	0	0	0	0	0	0	0	0	0	0	0	0	0	0	0	0	0	0	0	0	0	0	0	0	0	0	0	0	0	0	1	0	0	0	0	0	0	0	0	0	0
d__Bacteria	p__Proteobacteria	c__Gammaproteobacteria	o__Vibrionales	f__Vibrionaceae	g__Vibrio	s__maritimus	990268	0	0	0	0	0	0	0	0	0	0	0	0	0	0	0	0	0	0	0	0	0	0	0	0	0	0	0	0	0	0	0	0	0	0	0	0	0	1	0	0	0	0	0	0	0	0	0	0
d__Bacteria	p__Proteobacteria	c__Gammaproteobacteria	o__Vibrionales	f__Vibrionaceae	g__Vibrio	s__ichthyoenteri	142461	0	0	0	0	0	0	0	0	0	0	0	0	0	0	0	0	0	0	0	0	0	0	0	0	0	0	0	0	0	0	0	0	0	0	0	0	0	1	0	0	0	0	0	0	0	0	0	0
d__Bacteria	p__Proteobacteria	c__Gammaproteobacteria	o__Vibrionales	f__Vibrionaceae	g__Vibrio	s__lentus	136468	0	0	0	0	0	0	0	0	0	0	0	0	0	0	0	0	0	0	0	0	0	0	0	0	0	0	0	0	0	0	0	0	0	0	0	0	0	1	0	0	0	0	0	0	0	0	0	0
d__Bacteria	p__Proteobacteria	c__Gammaproteobacteria	o__Vibrionales	f__Vibrionaceae	g__Aliivibrio	s__sifiae	566293	0	0	0	0	0	0	0	0	0	0	0	0	0	0	0	0	0	0	0	0	0	0	0	0	0	0	0	0	0	0	0	0	0	0	0	0	0	66	0	0	6	0	0	41	0	0	0	0
d__Bacteria	p__Proteobacteria	c__Gammaproteobacteria	o__Vibrionales	f__Vibrionaceae	g__Photobacterium		657	0	0	0	0	0	0	0	0	0	0	0	0	0	0	0	0	0	0	0	0	0	0	0	0	0	0	0	0	0	0	0	0	0	0	0	0	0	5	0	0	0	0	0	0	0	0	0	0
d__Bacteria	p__Proteobacteria	c__Gammaproteobacteria	o__Vibrionales	f__Vibrionaceae	g__Photobacterium	s__toruni	1935446	0	0	0	0	0	0	0	0	0	0	0	0	0	0	0	0	0	0	0	0	0	0	0	0	0	0	0	0	0	0	0	0	0	0	0	0	0	1	0	0	0	0	0	0	0	0	0	0
d__Bacteria	p__Proteobacteria	c__Gammaproteobacteria	o__Aeromonadales	f__Succinivibrionaceae	g__Succinimonas	s__amylolytica	83769	0	0	0	0	0	0	0	0	0	0	0	0	0	0	0	0	0	0	0	0	0	0	0	0	0	0	0	0	0	0	0	0	0	0	0	0	0	204	0	0	58	0	0	187	0	0	0	0
d__Bacteria	p__Proteobacteria	c__Gammaproteobacteria	o__Aeromonadales	f__Aeromonadaceae	g__Aeromonas		642	0	0	0	0	0	0	0	0	0	0	23	0	0	8	1	0	0	0	0	2	0	0	19	0	0	8	1	0	0	0	0	2	0	2	22	3	0	8	0	0	0	0	0	2	0	0	24	0
d__Bacteria	p__Proteobacteria	c__Gammaproteobacteria	o__Aeromonadales	f__Aeromonadaceae	g__Aeromonas	s__salmonicida	645	0	0	0	0	0	0	0	0	0	0	0	0	0	0	0	0	0	0	0	0	0	1	0	1	0	0	0	0	0	0	0	0	0	1	0	1	0	1	0	0	1	0	0	0	0	0	0	0
d__Bacteria	p__Proteobacteria	c__Gammaproteobacteria	o__Aeromonadales	f__Aeromonadaceae	g__Tolumonas	s__lignilytica	1283284	0	0	0	0	0	0	0	0	0	0	0	0	0	0	0	0	0	0	0	0	0	0	0	0	0	0	0	0	0	0	0	0	0	0	0	0	0	1	0	0	0	0	0	0	0	0	0	0
d__Bacteria	p__Proteobacteria	c__Gammaproteobacteria	o__Chromatiales	f__Ectothiorhodospiraceae	g__Acidihalobacter	s__ferrooxydans	1765967	0	0	0	0	0	0	0	0	0	0	0	0	0	0	1	0	0	0	0	0	0	0	0	0	0	0	0	0	0	0	0	0	0	0	0	0	0	110	0	0	25	0	0	88	0	0	0	0
d__Bacteria	p__Proteobacteria	c__Gammaproteobacteria	o__Chromatiales	f__Ectothiorhodospiraceae	g__Acidihalobacter	s__ferrooxidans	1765967	0	0	0	0	0	0	0	0	0	0	0	0	0	0	1	0	0	0	0	0	0	0	0	0	0	0	0	0	0	0	0	0	0	0	0	0	0	110	0	0	25	0	0	88	0	0	0	0
d__Bacteria	p__Proteobacteria	c__Gammaproteobacteria	o__Chromatiales	f__Ectothiorhodospiraceae	g__Thioalkalivibrio		106633	0	0	0	0	0	0	0	0	0	0	0	0	0	0	1	0	0	0	0	0	0	0	0	0	0	0	1	0	0	0	0	0	0	0	0	0	0	4	2	0	0	0	0	0	0	0	0	0
d__Bacteria	p__Proteobacteria	c__Gammaproteobacteria	o__Chromatiales	f__Ectothiorhodospiraceae	g__Alkalispirillum	s__mobile	85925	0	0	0	0	0	0	0	0	0	0	0	0	0	0	0	0	0	0	0	0	0	0	0	0	0	0	0	0	0	0	0	0	0	0	0	0	0	3	0	0	0	0	0	0	0	0	0	0
d__Bacteria	p__Proteobacteria	c__Gammaproteobacteria	o__Chromatiales	f__Chromatiaceae	g__Rheinheimera	s__sp. EpRS3	1712383	0	0	0	0	0	0	0	0	0	0	0	0	0	0	0	0	0	0	0	0	0	0	0	0	0	0	0	0	0	0	0	0	0	0	0	0	0	2	0	0	0	0	0	0	0	0	0	0
d__Bacteria	p__Proteobacteria	c__Gammaproteobacteria	o__Chromatiales	f__Chromatiaceae	g__Rheinheimera	s__sp. KL1	1635005	0	0	0	0	0	0	0	0	0	0	0	0	0	0	0	0	0	0	0	0	0	0	0	0	0	0	0	0	0	0	0	0	0	0	0	0	0	1	0	0	0	0	0	2	0	0	31	0
d__Bacteria	p__Proteobacteria	c__Gammaproteobacteria	o__Chromatiales	f__Chromatiaceae	g__Thiorhodococcus	s__drewsii	210408	0	0	0	0	0	0	0	0	0	0	0	0	0	0	0	0	0	0	0	0	0	0	0	0	0	0	0	0	0	0	0	0	0	0	0	0	0	1	0	0	0	0	0	0	0	0	0	0
d__Bacteria	p__Proteobacteria	c__Gammaproteobacteria	o__Xanthomonadales	f__Xanthomonadaceae			32033	0	0	5	0	0	0	0	0	0	0	0	0	0	0	1	0	0	0	0	0	0	0	1	2	0	0	1	0	0	0	0	0	0	0	1	3	0	3	1	1	1	0	12	0	0	0	2	1
d__Bacteria	p__Proteobacteria	c__Gammaproteobacteria	o__Xanthomonadales	f__Xanthomonadaceae	g__Lysobacter	s__sp. Root494	1736549	0	0	0	0	0	0	0	0	0	0	0	0	0	0	0	0	0	0	0	0	0	0	0	0	0	0	0	0	0	0	0	0	0	0	0	0	0	5	0	0	0	0	0	1	0	0	0	0
d__Bacteria	p__Proteobacteria	c__Gammaproteobacteria	o__Xanthomonadales	f__Xanthomonadaceae	g__Lysobacter	s__antibioticus	84531	0	0	1	0	0	0	0	0	0	0	1	0	0	0	1	0	0	0	0	0	0	0	0	0	0	0	1	0	0	0	0	0	0	0	0	0	0	1	0	0	0	0	0	0	0	0	1	0
d__Bacteria	p__Proteobacteria	c__Gammaproteobacteria	o__Xanthomonadales	f__Xanthomonadaceae	g__Stenotrophomonas		40323	1	2	1	0	0	0	3	1	0	0	1	1	0	4	0	2	0	0	6	1	0	0	2	2	0	4	0	2	0	0	6	1	0	0	2	1	0	2	1	0	2	0	5	3	0	0	2	1
d__Bacteria	p__Proteobacteria	c__Gammaproteobacteria	o__Xanthomonadales	f__Xanthomonadaceae	g__Pseudoxanthomonas	s__sp. SGD-10	2493089	0	0	0	0	0	0	0	0	0	0	0	0	0	0	0	0	0	0	0	0	0	0	0	0	0	0	0	0	0	0	0	0	0	0	0	0	0	5	0	0	0	0	0	0	0	0	0	0
d__Bacteria	p__Proteobacteria	c__Gammaproteobacteria	o__Xanthomonadales	f__Xanthomonadaceae	g__Pseudoxanthomonas	s__spadix	415229	0	0	0	0	0	0	0	0	0	0	0	0	0	0	0	0	0	0	0	0	0	0	0	0	0	0	0	0	0	0	0	0	0	0	0	0	0	1	0	0	0	0	0	0	0	0	0	0
d__Bacteria	p__Proteobacteria	c__Gammaproteobacteria	o__Xanthomonadales	f__Xanthomonadaceae	g__Xanthomonas	s__phaseoli	1985254	0	0	0	0	0	0	0	0	0	0	0	0	0	0	0	0	0	0	0	0	0	0	0	0	0	0	0	0	0	0	0	0	0	0	0	0	0	3	1	0	0	0	374	0	0	0	0	3
d__Bacteria	p__Proteobacteria	c__Gammaproteobacteria	o__Xanthomonadales	f__Xanthomonadaceae	g__Xanthomonas	s__arboricola	56448	0	0	0	0	0	0	0	0	0	0	0	0	0	0	0	0	0	0	0	0	0	0	0	0	0	0	0	0	0	0	0	0	0	0	0	1	0	1	1	0	0	0	0	0	0	0	0	0
d__Bacteria	p__Proteobacteria	c__Gammaproteobacteria	o__Xanthomonadales	f__Xanthomonadaceae	g__Xanthomonas	s__Xanthomonadaceae bacterium NML95-0200	2032577	0	0	0	0	0	0	0	0	0	0	0	0	0	0	0	0	0	0	0	0	0	0	0	0	0	0	0	0	0	0	0	0	0	0	0	0	0	2	0	0	0	0	0	0	0	0	0	0
d__Bacteria	p__Proteobacteria	c__Gammaproteobacteria	o__Xanthomonadales	f__Xanthomonadaceae	g__Vulcaniibacterium	s__tengchongense	1273429	0	0	0	0	0	0	0	0	0	0	0	0	0	0	0	0	0	0	0	0	0	0	0	0	0	0	0	0	0	0	0	0	0	0	0	0	0	1	0	0	0	0	0	0	0	0	0	0
d__Bacteria	p__Proteobacteria	c__Gammaproteobacteria	o__Xanthomonadales	f__Rhodanobacteraceae	g__Dyella	s__sp. DHC06	1770545	0	0	0	0	0	0	0	0	0	0	0	0	0	0	0	0	0	0	0	0	0	0	0	0	0	0	0	0	0	0	0	0	0	0	0	0	0	2	0	0	0	0	0	0	0	0	0	0
d__Bacteria	p__Proteobacteria	c__Gammaproteobacteria	o__Oceanospirillales	f__Endozoicomonadaceae	g__Pseudohongiella	s__Bathymodiolus thermophilus thioautotrophic gill symbiont	2360	0	0	0	0	0	0	0	0	0	0	0	0	0	1	0	0	0	0	0	1	0	0	1	0	0	1	0	0	0	0	0	1	0	0	1	0	0	17	0	0	4	0	0	9	0	0	0	0
d__Bacteria	p__Proteobacteria	c__Gammaproteobacteria	o__Oceanospirillales	f__Saccharospirillaceae	g__Pseudohongiella	s__Bathymodiolus thermophilus thioautotrophic gill symbiont	2360	0	0	0	0	0	0	0	0	0	0	0	0	0	1	0	0	0	0	0	1	0	0	1	0	0	1	0	0	0	0	0	1	0	0	1	0	0	17	0	0	4	0	0	9	0	0	0	0
d__Bacteria	p__Proteobacteria	c__Gammaproteobacteria	o__Xanthomonadales	f__Xanthomonadaceae	g__Xanthomonas	s__Bathymodiolus thermophilus thioautotrophic gill symbiont	2360	0	0	0	0	0	0	0	0	0	0	0	0	0	1	0	0	0	0	0	1	0	0	1	0	0	1	0	0	0	0	0	1	0	0	1	0	0	17	0	0	4	0	0	9	0	0	0	0
d__Bacteria	p__Proteobacteria	c__Gammaproteobacteria	o__Oceanospirillales	f__Endozoicomonadaceae	g__Pseudohongiella	s__spirulinae	1249552	0	0	0	0	0	0	0	0	0	0	0	0	0	4	0	0	0	0	0	0	0	0	3	0	0	4	0	0	0	0	0	0	0	0	3	0	0	4	0	0	0	0	0	0	0	0	2	0
d__Bacteria	p__Proteobacteria	c__Gammaproteobacteria	o__Oceanospirillales	f__Saccharospirillaceae	g__Pseudohongiella	s__spirulinae	1249552	0	0	0	0	0	0	0	0	0	0	0	0	0	4	0	0	0	0	0	0	0	0	3	0	0	4	0	0	0	0	0	0	0	0	3	0	0	4	0	0	0	0	0	0	0	0	2	0
d__Bacteria	p__Proteobacteria	c__Gammaproteobacteria	o__Legionellales	f__Legionellaceae	g__Pseudohongiella	s__spirulinae	1249552	0	0	0	0	0	0	0	0	0	0	0	0	0	4	0	0	0	0	0	0	0	0	3	0	0	4	0	0	0	0	0	0	0	0	3	0	0	4	0	0	0	0	0	0	0	0	2	0
d__Bacteria	p__Proteobacteria	c__Gammaproteobacteria	o__Methylococcales	f__Methylococcaceae	g__Methylocaldum		73778	0	0	0	0	0	0	0	0	0	0	0	0	0	0	0	0	0	0	0	0	0	0	0	0	0	0	0	0	0	0	0	0	0	0	0	0	0	4	1	0	0	0	0	0	0	0	0	0
d__Bacteria	p__Proteobacteria	c__Gammaproteobacteria	o__Methylococcales	f__Methylococcaceae	g__Methylobacter	s__luteus	415	0	0	0	0	0	0	0	0	0	0	0	0	0	0	0	0	0	0	0	0	0	0	0	0	0	0	0	0	0	0	0	0	0	0	0	0	0	1	0	0	0	0	0	0	0	0	0	0
d__Bacteria	p__Proteobacteria	c__Gammaproteobacteria	o__Methylococcales	f__Methylococcaceae	g__Methylogaea	s__oryzae	1295382	0	0	0	0	0	0	0	0	0	0	0	0	0	0	0	0	0	0	0	0	0	0	0	0	0	0	0	0	0	0	0	0	0	0	0	0	0	1	0	0	0	0	0	0	0	0	0	0
d__Bacteria	p__Proteobacteria	c__Gammaproteobacteria	o__Nevskiales	f__Sinobacteraceae	g__Steroidobacter	s__agariperforans	268404	0	0	0	0	0	0	0	0	0	0	0	0	0	0	0	0	0	0	0	0	0	0	0	0	0	0	0	0	0	0	0	0	0	0	0	0	0	2	0	0	0	0	0	0	0	0	0	0
d__Bacteria	p__Proteobacteria	c__Alphaproteobacteria	o__Rhizobiales				356	0	87	1	0	18	0	1	51	0	1	0	2	0	0	8	0	0	0	0	2	1	0	0	5	0	0	8	0	0	0	0	2	1	0	1	4	0	38	9	0	11	0	1	34	0	1	11	3
d__Bacteria	p__Proteobacteria	c__Alphaproteobacteria	o__Hyphomicrobiales				356	0	87	1	0	18	0	1	51	0	1	0	2	0	0	8	0	0	0	0	2	1	0	0	5	0	0	8	0	0	0	0	2	1	0	1	4	0	38	9	0	11	0	1	34	0	1	11	3
d__Bacteria	p__Proteobacteria	c__Alphaproteobacteria	o__Rhizobiales	f__Brucellaceae	g__Ochrobactrum	s__pseudogrignonense	419475	0	0	0	0	0	0	0	0	0	0	0	0	0	0	0	0	0	0	0	0	0	0	0	0	0	0	0	0	0	0	0	0	0	0	0	0	0	212	0	0	69	0	0	203	0	0	0	0
d__Bacteria	p__Proteobacteria	c__Alphaproteobacteria	o__Hyphomicrobiales	f__Phyllobacteriaceae	g__Mesorhizobium		68287	0	0	0	0	0	0	0	0	0	0	0	0	0	3	0	0	0	0	0	1	0	0	0	0	0	0	0	0	0	0	0	0	0	0	0	0	0	16	1	1	1	0	2	5	0	0	10	4
d__Bacteria	p__Proteobacteria	c__Alphaproteobacteria	o__Rhizobiales	f__Phyllobacteriaceae	g__Mesorhizobium		68287	0	0	0	0	0	0	0	0	0	0	0	0	0	3	0	0	0	0	0	1	0	0	0	0	0	0	0	0	0	0	0	0	0	0	0	0	0	16	1	1	1	0	2	5	0	0	10	4
d__Bacteria	p__Proteobacteria	c__Alphaproteobacteria	o__Rhizobiales	f__Phyllobacteriaceae	g__Mesorhizobium	s__sp. L2C054A000	1287100	0	0	0	0	0	0	0	0	0	0	0	0	0	0	0	0	0	0	0	0	0	0	0	0	0	0	0	0	0	0	0	0	0	0	0	0	0	20	0	1	0	0	1	5	0	0	0	1
d__Bacteria	p__Proteobacteria	c__Alphaproteobacteria	o__Rhizobiales	f__Phyllobacteriaceae	g__Mesorhizobium	s__sp. LNHC252B00	1287252	0	0	0	0	0	0	0	0	0	0	0	0	0	0	0	0	0	0	0	0	0	0	0	0	0	0	0	0	0	0	0	0	0	0	0	0	0	12	0	0	0	0	1	3	0	8	4	0
d__Bacteria	p__Proteobacteria	c__Alphaproteobacteria	o__Rhizobiales	f__Phyllobacteriaceae	g__Mesorhizobium	s__sp. LNJC380A00	1287264	0	0	0	0	0	0	0	0	0	0	0	0	0	0	0	0	0	0	0	0	0	0	0	0	0	0	0	0	0	0	0	0	0	0	0	0	0	9	0	1	0	0	2	1	0	0	4	0
d__Bacteria	p__Proteobacteria	c__Alphaproteobacteria	o__Rhizobiales	f__Phyllobacteriaceae	g__Mesorhizobium	s__sp. LSJC269B00	1287326	0	0	0	0	0	0	0	0	0	0	0	0	0	0	0	0	0	0	0	0	0	0	0	0	0	0	0	0	0	0	0	0	0	0	0	0	0	7	0	1	0	0	3	3	0	0	1	0
d__Bacteria	p__Proteobacteria	c__Alphaproteobacteria	o__Rhizobiales	f__Phyllobacteriaceae	g__Mesorhizobium	s__sp. LSJC277A00	1287334	0	0	0	0	0	0	0	0	0	0	0	0	0	0	0	0	0	0	0	0	0	0	0	0	0	0	0	0	0	0	0	0	0	0	0	0	0	6	0	0	0	0	1	0	0	0	0	0
d__Bacteria	p__Proteobacteria	c__Alphaproteobacteria	o__Rhizobiales	f__Phyllobacteriaceae	g__Mesorhizobium	s__sp. LNHC209A00	1287226	0	0	0	0	0	0	0	0	0	0	0	0	0	0	0	0	0	0	0	0	0	0	0	0	0	0	0	0	0	0	0	0	0	0	0	0	0	6	0	0	0	0	0	5	0	0	0	0
d__Bacteria	p__Proteobacteria	c__Alphaproteobacteria	o__Rhizobiales	f__Phyllobacteriaceae	g__Mesorhizobium	s__sp. LSJC268A00	1287325	0	0	0	0	0	0	0	0	0	0	0	0	0	0	0	0	0	0	0	0	0	0	0	0	0	0	0	0	0	0	0	0	0	0	0	0	0	5	0	0	1	0	0	1	0	0	1	0
d__Bacteria	p__Proteobacteria	c__Alphaproteobacteria	o__Rhizobiales	f__Phyllobacteriaceae	g__Mesorhizobium	s__sp. LSJC255A00	1287313	0	0	0	0	0	0	0	0	0	0	0	0	0	0	0	0	0	0	0	0	0	0	0	0	0	0	0	0	0	0	0	0	0	0	0	0	0	5	0	0	0	0	1	0	0	0	0	0
d__Bacteria	p__Proteobacteria	c__Alphaproteobacteria	o__Rhizobiales	f__Phyllobacteriaceae	g__Mesorhizobium	s__sp. L103C120A0	1287086	0	0	0	0	0	0	0	0	0	0	0	0	0	0	0	0	0	0	0	0	0	0	0	0	0	0	0	0	0	0	0	0	0	0	0	0	0	4	0	0	0	0	0	0	0	0	0	0
d__Bacteria	p__Proteobacteria	c__Alphaproteobacteria	o__Rhizobiales	f__Phyllobacteriaceae	g__Mesorhizobium	s__sp. LNHC220B00	1287232	0	0	0	0	0	0	0	0	0	0	0	0	0	0	0	0	0	0	0	0	0	0	0	0	0	0	0	0	0	0	0	0	0	0	0	0	0	2	0	0	0	0	0	4	0	0	1	0
d__Bacteria	p__Proteobacteria	c__Alphaproteobacteria	o__Rhizobiales	f__Phyllobacteriaceae	g__Mesorhizobium	s__sp. LSJC285A00	1287338	0	0	0	0	0	0	0	0	0	0	0	0	0	0	0	0	0	0	0	0	0	0	0	0	0	0	0	0	0	0	0	0	0	0	0	0	0	2	0	0	0	0	2	0	0	0	0	0
d__Bacteria	p__Proteobacteria	c__Alphaproteobacteria	o__Rhizobiales	f__Phyllobacteriaceae	g__Mesorhizobium	s__sp. LNHC229A00	1287240	0	0	0	0	0	0	0	0	0	0	0	0	0	0	0	0	0	0	0	0	0	0	0	0	0	0	0	0	0	0	0	0	0	0	0	0	0	2	0	0	1	0	0	1	0	0	1	0
d__Bacteria	p__Proteobacteria	c__Alphaproteobacteria	o__Rhizobiales	f__Phyllobacteriaceae	g__Mesorhizobium	s__sp. LNJC384A00	1287268	0	0	0	0	0	0	0	0	0	0	0	0	0	0	0	0	0	0	0	0	0	0	0	0	0	0	0	0	0	0	0	0	0	0	0	0	0	2	0	0	0	0	1	2	0	0	0	0
d__Bacteria	p__Proteobacteria	c__Alphaproteobacteria	o__Rhizobiales	f__Phyllobacteriaceae	g__Mesorhizobium	s__sp. LSHC426A00	1287298	0	0	0	0	0	0	0	0	0	0	0	0	0	0	0	0	0	0	0	0	0	0	0	0	0	0	0	0	0	0	0	0	0	0	0	0	0	2	0	0	0	0	0	0	0	0	0	0
d__Bacteria	p__Proteobacteria	c__Alphaproteobacteria	o__Rhizobiales	f__Phyllobacteriaceae	g__Mesorhizobium	s__sp. LSHC412B00	1287285	0	0	0	0	0	0	0	0	0	0	0	0	0	0	0	0	0	0	0	0	0	0	0	0	0	0	0	0	0	0	0	0	0	0	0	0	0	1	0	0	0	0	0	1	0	0	0	0
d__Bacteria	p__Proteobacteria	c__Alphaproteobacteria	o__Rhizobiales	f__Phyllobacteriaceae	g__Mesorhizobium	s__sp. L48C026A00	1287182	0	0	0	0	0	0	0	0	0	0	0	0	0	0	0	0	0	0	0	0	0	0	0	0	0	0	0	0	0	0	0	0	0	0	0	0	0	1	0	0	0	0	0	0	0	0	1	0
d__Bacteria	p__Proteobacteria	c__Alphaproteobacteria	o__Rhizobiales	f__Phyllobacteriaceae	g__Mesorhizobium	s__sp. L2C089B000	1287120	0	0	0	0	0	0	0	0	0	0	0	0	0	0	0	0	0	0	0	0	0	0	0	0	0	0	0	0	0	0	0	0	0	0	0	0	0	1	1	0	0	0	0	0	0	0	1	2
d__Bacteria	p__Proteobacteria	c__Alphaproteobacteria	o__Rhizobiales	f__Phyllobacteriaceae	g__Mesorhizobium	s__sp. LSHC440B00	1287308	0	0	0	0	0	0	0	0	0	0	0	0	0	0	0	0	0	0	0	0	0	0	0	0	0	0	0	0	0	0	0	0	0	0	0	0	0	1	0	0	0	0	0	0	0	0	0	0
d__Bacteria	p__Proteobacteria	c__Alphaproteobacteria	o__Rhizobiales	f__Phyllobacteriaceae	g__Mesorhizobium	s__sp. LSHC432A00	1287303	0	0	0	0	0	0	0	0	0	0	0	0	0	0	0	0	0	0	0	0	0	0	0	0	0	0	0	0	0	0	0	0	0	0	0	0	0	1	0	0	0	0	0	0	0	0	0	0
d__Bacteria	p__Proteobacteria	c__Alphaproteobacteria	o__Rhizobiales	f__Phyllobacteriaceae	g__Mesorhizobium	s__sp. L2C066B000	1287105	0	0	0	0	0	0	0	0	0	0	0	0	0	0	0	0	0	0	0	0	0	0	0	0	0	0	0	0	0	0	0	0	0	0	0	0	0	1	0	0	0	0	0	0	0	0	0	0
d__Bacteria	p__Proteobacteria	c__Alphaproteobacteria	o__Rhizobiales	f__Phyllobacteriaceae	g__Mesorhizobium	s__sp. LNJC374B00	1287258	0	0	0	0	0	0	0	0	0	0	0	0	0	0	0	0	0	0	0	0	0	0	0	0	0	0	0	0	0	0	0	0	0	0	0	0	0	1	0	0	0	0	0	0	0	0	0	0
d__Bacteria	p__Proteobacteria	c__Alphaproteobacteria	o__Rhizobiales	f__Phyllobacteriaceae	g__Mesorhizobium	s__sp. LSJC265A00	1287322	0	0	0	0	0	0	0	0	0	0	0	0	0	0	0	0	0	0	0	0	0	0	0	0	0	0	0	0	0	0	0	0	0	0	0	0	0	1	0	0	0	0	0	0	0	0	0	0
d__Bacteria	p__Proteobacteria	c__Alphaproteobacteria	o__Rhizobiales	f__Phyllobacteriaceae	g__Mesorhizobium	s__sp. LSHC422A00	1287294	0	0	0	0	0	0	0	0	0	0	0	0	0	0	0	0	0	0	0	0	0	0	0	0	0	0	0	0	0	0	0	0	0	0	0	0	0	1	0	0	0	0	0	0	0	0	0	0
d__Bacteria	p__Proteobacteria	c__Alphaproteobacteria	o__Rhizobiales	f__Phyllobacteriaceae	g__Mesorhizobium	s__sp. LSHC420B00	1287292	0	0	0	0	0	0	0	0	0	0	0	0	0	0	0	0	0	0	0	0	0	0	0	0	0	0	0	0	0	0	0	0	0	0	0	0	0	1	0	0	0	0	0	0	0	0	1	0
d__Bacteria	p__Proteobacteria	c__Alphaproteobacteria	o__Rhizobiales	f__Phyllobacteriaceae	g__Mesorhizobium	s__sp. LNJC399B00	1287277	0	0	0	0	0	0	0	0	0	0	0	0	0	0	0	0	0	0	0	0	0	0	0	0	0	0	0	0	0	0	0	0	0	0	0	0	0	1	0	0	0	0	0	1	0	0	0	0
d__Bacteria	p__Proteobacteria	c__Alphaproteobacteria	o__Rhizobiales	f__Phyllobacteriaceae	g__Mesorhizobium	s__plurifarium	69974	0	0	0	0	0	0	0	0	0	0	0	0	0	0	0	0	0	0	0	0	0	0	0	0	0	0	0	0	0	0	0	0	0	0	0	0	0	1	0	0	0	0	0	0	0	0	0	0
d__Bacteria	p__Proteobacteria	c__Alphaproteobacteria	o__Rhizobiales	f__Phyllobacteriaceae	g__Mesorhizobium	s__sp. M00.F.Ca.ET.216.01.1.1	2500528	0	0	0	0	0	0	0	0	0	0	0	0	0	0	0	0	0	0	0	0	0	0	0	0	0	0	0	0	0	0	0	0	0	0	0	0	0	1	0	0	0	0	0	0	0	0	0	0
d__Bacteria	p__Proteobacteria	c__Alphaproteobacteria	o__Rhizobiales	f__Phyllobacteriaceae	g__Mesorhizobium	s__sp. ORS 3359	408184	0	0	0	0	0	0	0	0	0	0	0	0	0	0	0	0	0	0	0	0	0	0	0	0	0	0	0	0	0	0	0	0	0	0	0	0	0	1	0	0	0	0	0	0	0	0	0	0
d__Bacteria	p__Proteobacteria	c__Alphaproteobacteria	o__Rhizobiales	f__Phyllobacteriaceae	g__Mesorhizobium	s__sp. L103C105A0	1287074	0	0	0	0	0	0	0	0	0	0	0	0	0	0	0	0	0	0	0	0	0	0	0	0	0	0	0	0	0	0	0	0	0	0	0	0	0	1	0	0	0	0	0	2	0	0	0	0
d__Bacteria	p__Proteobacteria	c__Alphaproteobacteria	o__Rhizobiales	f__Phyllobacteriaceae	g__Mesorhizobium	s__Phyllobacteriaceae bacterium SYSU D60010	2267839	0	0	0	0	0	0	0	0	0	0	0	0	0	0	0	0	0	0	0	0	0	0	0	0	0	0	0	0	0	0	0	0	0	0	0	0	0	10	0	0	3	0	0	8	0	0	0	0
d__Bacteria	p__Proteobacteria	c__Alphaproteobacteria	o__Rhizobiales	f__Phyllobacteriaceae	g__Phyllobacterium	s__myrsinacearum	28101	0	0	0	0	0	0	0	0	0	0	0	0	0	0	0	0	0	0	0	0	0	0	0	0	0	0	0	0	0	0	0	0	0	0	0	0	0	1	0	0	0	0	0	0	0	0	0	0
d__Bacteria	p__Proteobacteria	c__Alphaproteobacteria	o__Rhizobiales	f__Rhizobiaceae	g__Liberibacter	s__Candidatus Liberibacter asiaticus	34021	0	0	0	0	0	0	0	0	0	0	0	0	0	0	0	0	0	0	0	0	0	0	0	0	0	0	0	0	0	0	0	0	0	0	0	0	0	30	0	0	8	0	0	30	0	0	0	0
d__Bacteria	p__Proteobacteria	c__Alphaproteobacteria	o__Hyphomicrobiales	f__Rhizobiaceae	g__Liberibacter	s__Candidatus Liberibacter americanus	309868	0	0	0	0	0	0	0	0	0	0	0	0	0	0	0	0	0	0	0	0	0	0	0	0	0	7	0	0	0	0	0	1	0	0	0	0	0	1	0	0	0	0	0	0	0	0	0	0
d__Bacteria	p__Proteobacteria	c__Alphaproteobacteria	o__Rhizobiales	f__Rhizobiaceae	g__Liberibacter	s__Candidatus Liberibacter americanus	309868	0	0	0	0	0	0	0	0	0	0	0	0	0	0	0	0	0	0	0	0	0	0	0	0	0	7	0	0	0	0	0	1	0	0	0	0	0	1	0	0	0	0	0	0	0	0	0	0
d__Bacteria	p__Proteobacteria	c__Alphaproteobacteria	o__Rhizobiales	f__Rhizobiaceae	g__Liberibacter	s__Candidatus Liberibacter solanacearum	556287	0	0	0	0	0	0	0	0	0	0	0	0	0	0	0	0	0	0	0	0	0	0	0	0	0	0	0	0	0	0	0	0	0	0	0	0	0	1	0	0	0	0	0	0	0	0	0	0
d__Bacteria	p__Proteobacteria	c__Alphaproteobacteria	o__Hyphomicrobiales	f__Rhizobiaceae	g__Agrobacterium	s__vitis	373	0	0	0	0	0	0	0	0	0	0	0	0	0	0	0	0	0	0	0	0	0	0	0	0	0	0	0	0	0	0	0	1	0	0	0	0	0	1	0	0	0	0	0	0	0	0	0	0
d__Bacteria	p__Proteobacteria	c__Alphaproteobacteria	o__Rhizobiales	f__Rhizobiaceae	g__Agrobacterium	s__vitis	373	0	0	0	0	0	0	0	0	0	0	0	0	0	0	0	0	0	0	0	0	0	0	0	0	0	0	0	0	0	0	0	1	0	0	0	0	0	1	0	0	0	0	0	0	0	0	0	0
d__Bacteria	p__Proteobacteria	c__Alphaproteobacteria	o__Rhizobiales	f__Rhizobiaceae	g__Agrobacterium	s__tumefaciens	358	0	0	0	0	0	0	0	1	0	0	0	0	0	0	0	0	0	0	2	0	0	0	0	0	0	6	0	0	0	0	2	1	0	0	0	0	0	1	0	0	0	0	0	1	0	0	0	0
d__Bacteria	p__Proteobacteria	c__Alphaproteobacteria	o__Hyphomicrobiales	f__Rhizobiaceae	g__Agrobacterium	s__tumefaciens	358	0	0	0	0	0	0	0	1	0	0	0	0	0	0	0	0	0	0	2	0	0	0	0	0	0	6	0	0	0	0	2	1	0	0	0	0	0	1	0	0	0	0	0	1	0	0	0	0
d__Bacteria	p__Proteobacteria	c__Alphaproteobacteria	o__Rhizobiales	f__Rhizobiaceae	g__Rhizobium	s__fabae	573179	0	0	0	0	0	0	0	0	0	0	0	0	0	0	0	0	0	0	0	0	0	0	0	0	0	0	0	0	0	0	0	0	0	0	0	0	0	2	0	0	0	0	0	1	0	0	0	0
d__Bacteria	p__Proteobacteria	c__Alphaproteobacteria	o__Rhizobiales	f__Rhizobiaceae	g__Neorhizobium	s__galegae	399	0	0	1	0	0	0	0	0	0	0	0	0	0	0	1	0	0	0	0	0	0	0	0	0	0	0	1	0	0	0	0	0	0	0	0	0	0	1	1	0	0	0	0	0	0	0	0	0
d__Bacteria	p__Proteobacteria	c__Alphaproteobacteria	o__Hyphomicrobiales	f__Rhizobiaceae	g__Neorhizobium	s__galegae	399	0	0	1	0	0	0	0	0	0	0	0	0	0	0	1	0	0	0	0	0	0	0	0	0	0	0	1	0	0	0	0	0	0	0	0	0	0	1	1	0	0	0	0	0	0	0	0	0
d__Bacteria	p__Proteobacteria	c__Alphaproteobacteria	o__Rhizobiales	f__Rhizobiaceae	g__Sinorhizobium	s__medicae	110321	0	0	1	0	0	0	0	0	0	0	0	0	0	1	0	0	0	0	0	0	0	0	0	0	0	1	0	0	0	0	0	0	0	0	0	0	0	2	0	0	0	0	0	0	0	0	0	0
d__Bacteria	p__Proteobacteria	c__Alphaproteobacteria	o__Hyphomicrobiales	f__Rhizobiaceae	g__Sinorhizobium	s__medicae	110321	0	0	1	0	0	0	0	0	0	0	0	0	0	1	0	0	0	0	0	0	0	0	0	0	0	1	0	0	0	0	0	0	0	0	0	0	0	2	0	0	0	0	0	0	0	0	0	0
d__Bacteria	p__Proteobacteria	c__Alphaproteobacteria	o__Rhizobiales	f__Rhizobiaceae	g__Sinorhizobium	s__meliloti	382	0	0	0	0	0	0	0	0	0	0	0	0	0	0	0	0	0	0	0	0	0	0	0	0	0	0	0	0	0	0	0	0	0	0	0	0	0	2	0	0	0	0	0	5	6	3	5	0
d__Bacteria	p__Proteobacteria	c__Alphaproteobacteria	o__Hyphomicrobiales	f__Bradyrhizobiaceae	g__Bradyrhizobium		374	0	0	0	0	0	0	0	0	0	0	0	0	0	0	1	0	0	0	0	0	0	0	0	1	0	1	2	0	0	0	0	1	0	0	0	1	0	11	0	1	0	0	1	3	0	0	1	1
d__Bacteria	p__Proteobacteria	c__Alphaproteobacteria	o__Rhizobiales	f__Bradyrhizobiaceae	g__Bradyrhizobium		374	0	0	0	0	0	0	0	0	0	0	0	0	0	0	1	0	0	0	0	0	0	0	0	1	0	1	2	0	0	0	0	1	0	0	0	1	0	11	0	1	0	0	1	3	0	0	1	1
d__Bacteria	p__Proteobacteria	c__Alphaproteobacteria	o__Rhizobiales	f__Bradyrhizobiaceae	g__Bradyrhizobium	s__sp.	376	0	0	0	0	0	0	0	0	0	0	0	0	0	0	0	0	0	0	0	0	0	0	0	0	0	0	0	0	0	0	0	0	0	0	0	0	0	2	0	0	0	0	0	0	0	0	0	0
d__Bacteria	p__Proteobacteria	c__Alphaproteobacteria	o__Rhizobiales	f__Methylocystaceae	g__Methylocystis	s__sp. ATCC 49242	622637	0	0	0	0	0	0	0	0	0	0	0	0	0	0	0	0	0	0	0	0	0	0	0	0	0	0	0	0	0	0	0	0	0	0	0	0	0	12	0	0	0	0	0	2	0	0	0	0
d__Bacteria	p__Proteobacteria	c__Alphaproteobacteria	o__Rhizobiales	f__Methylocystaceae	g__Methylocystis	s__Rhizobiales bacterium KCTC 52945	2219703	0	0	0	0	0	0	0	0	0	0	0	0	0	0	0	0	0	0	0	0	0	0	0	0	0	0	0	0	0	0	0	0	0	0	0	0	0	2	0	0	0	0	0	0	0	0	0	0
d__Bacteria	p__Proteobacteria	c__Alphaproteobacteria	o__Rhizobiales	f__Rhizobiaceae	g__Methyloligella	s__halotolerans	1177755	0	0	0	0	0	0	0	0	0	0	0	0	0	0	0	0	0	0	0	0	0	0	0	0	0	0	0	0	0	0	0	0	0	0	0	0	0	4	0	0	0	0	0	0	0	0	1	0
d__Bacteria	p__Proteobacteria	c__Alphaproteobacteria	o__Rhizobiales	f__Hyphomicrobiaceae	g__Devosia	s__riboflavina	46914	0	0	0	0	0	0	0	0	0	0	0	0	0	0	0	0	0	0	0	0	0	0	0	0	0	0	0	0	0	0	0	0	0	0	0	0	0	4	0	0	0	0	0	0	0	0	1	0
d__Bacteria	p__Proteobacteria	c__Alphaproteobacteria	o__Rhizobiales	f__Hyphomicrobiaceae	g__Devosia	s__sp. Root436	1736537	0	0	0	0	0	0	0	0	0	0	0	0	0	0	0	0	0	0	0	0	0	0	0	0	0	0	0	0	0	0	0	0	0	0	0	0	0	3	0	0	0	0	0	0	0	0	0	0
d__Bacteria	p__Proteobacteria	c__Alphaproteobacteria	o__Rhizobiales	f__Bartonellaceae	g__Bartonella	s__queenslandensis	481138	0	0	0	0	0	0	0	0	0	0	0	0	0	0	0	0	0	0	0	0	0	0	0	0	0	0	0	0	0	0	0	0	0	0	0	0	0	2	28	0	0	0	0	0	20	5	4	2
d__Bacteria	p__Proteobacteria	c__Alphaproteobacteria	o__Rhizobiales	f__Bartonellaceae	g__Bartonella	s__sp. AR 15-3	545617	0	0	0	0	0	0	0	0	0	0	0	0	0	0	0	0	0	0	0	0	0	0	0	0	0	0	0	0	0	0	0	0	0	0	0	0	0	2	0	0	0	0	0	1	0	0	0	0
d__Bacteria	p__Proteobacteria	c__Alphaproteobacteria	o__Rhizobiales	f__Bartonellaceae	g__Bartonella	s__bovis	155194	0	0	0	0	0	0	0	0	0	4	0	7	0	1	0	0	0	0	0	0	0	0	1	0	0	1	0	0	0	0	0	0	0	0	1	0	0	2	0	0	0	0	0	0	0	0	0	6
d__Bacteria	p__Proteobacteria	c__Alphaproteobacteria	o__Hyphomicrobiales	f__Bartonellaceae	g__Bartonella	s__bovis	155194	0	0	0	0	0	0	0	0	0	4	0	7	0	1	0	0	0	0	0	0	0	0	1	0	0	1	0	0	0	0	0	0	0	0	1	0	0	2	0	0	0	0	0	0	0	0	0	6
d__Bacteria	p__Proteobacteria	c__Alphaproteobacteria	o__Hyphomicrobiales	f__Bartonellaceae	g__Bartonella	s__elizabethae	807	0	0	0	0	0	0	0	0	0	0	0	0	0	0	4	0	0	0	0	0	2	1848	1710	2750	0	0	4	0	0	0	0	0	2	1848	1708	2751	0	1	2	0	0	0	0	0	3	1903	1738	2817
d__Bacteria	p__Proteobacteria	c__Alphaproteobacteria	o__Rhizobiales	f__Bartonellaceae	g__Bartonella	s__elizabethae	807	0	0	0	0	0	0	0	0	0	0	0	0	0	0	4	0	0	0	0	0	2	1848	1710	2750	0	0	4	0	0	0	0	0	2	1848	1708	2751	0	1	2	0	0	0	0	0	3	1903	1738	2817
d__Bacteria	p__Proteobacteria	c__Alphaproteobacteria	o__Rhizobiales	f__Methylobacteriaceae	g__Microvirga	s__lotononidis	864069	0	0	0	0	0	0	0	0	0	0	0	0	0	0	0	0	0	0	0	0	0	0	0	0	0	0	0	0	0	0	0	0	0	0	0	0	0	3	0	0	0	0	0	0	0	0	0	0
d__Bacteria	p__Proteobacteria	c__Alphaproteobacteria	o__Hyphomicrobiales	f__Methylobacteriaceae	g__Methylobacterium	s__radiotolerans	31998	0	0	0	0	0	0	0	0	0	0	0	0	0	0	0	0	0	0	0	0	0	0	0	2	0	0	0	0	0	0	0	0	0	0	0	2	0	1	0	0	0	0	0	0	0	0	0	0
d__Bacteria	p__Proteobacteria	c__Alphaproteobacteria	o__Rhizobiales	f__Methylobacteriaceae	g__Methylobacterium	s__radiotolerans	31998	0	0	0	0	0	0	0	0	0	0	0	0	0	0	0	0	0	0	0	0	0	0	0	2	0	0	0	0	0	0	0	0	0	0	0	2	0	1	0	0	0	0	0	0	0	0	0	0
d__Bacteria	p__Proteobacteria	c__Alphaproteobacteria	o__Rhizobiales	f__Methylobacteriaceae	g__Methylobacterium	s__variabile	298794	0	0	0	0	0	0	0	0	0	0	0	0	0	0	0	0	0	0	0	0	0	0	0	0	0	0	0	0	0	0	0	0	0	0	0	0	0	1	0	0	0	0	0	0	0	0	0	0
d__Bacteria	p__Proteobacteria	c__Alphaproteobacteria	o__Rhizobiales	f__Aurantimonadaceae	g__Fulvimarina	s__manganoxydans	937218	0	0	0	0	0	0	0	0	0	0	0	0	0	0	0	0	0	0	0	0	0	0	0	0	0	0	0	0	0	0	0	0	0	0	0	0	0	3	0	0	0	0	0	0	0	0	0	0
d__Bacteria	p__Proteobacteria	c__Alphaproteobacteria	o__Rhizobiales	f__Xanthobacteraceae	g__Azorhizobium	s__doebereinerae	281091	0	0	0	0	0	0	0	0	0	0	0	0	0	0	0	0	0	0	0	0	0	0	0	0	0	0	0	0	0	0	0	0	0	0	0	0	0	2	0	0	0	0	0	1	0	0	0	0
d__Bacteria	p__Proteobacteria	c__Alphaproteobacteria	o__Rickettsiales	f__Rickettsiaceae	g__Rickettsia	s__typhi	785	0	0	0	0	0	0	0	0	0	0	0	0	0	0	0	0	0	0	0	0	0	0	0	0	0	0	0	0	0	0	0	0	0	0	0	0	0	50	0	0	6	0	0	43	0	0	0	0
d__Bacteria	p__Proteobacteria	c__Alphaproteobacteria	o__Rickettsiales	f__Rickettsiaceae	g__Rickettsia	s__bellii	33990	0	0	0	0	0	0	0	0	0	0	0	0	0	0	0	0	0	0	0	0	0	0	0	0	0	1	0	0	0	0	0	0	0	0	0	0	0	2	0	0	0	0	0	0	0	0	0	0
d__Bacteria	p__Proteobacteria	c__Alphaproteobacteria	o__Rickettsiales	f__Rickettsiaceae	g__Orientia	s__tsutsugamushi	784	0	0	0	0	0	0	0	0	0	0	0	0	0	0	0	0	0	0	0	0	0	0	0	0	0	0	0	0	0	0	0	0	0	0	0	0	0	102	0	0	15	0	0	96	0	0	0	1
d__Bacteria	p__Proteobacteria	c__Alphaproteobacteria	o__Rickettsiales	f__Anaplasmataceae	g__Ehrlichia	s__ruminantium	779	1	0	0	0	0	0	0	0	0	0	0	0	1	0	0	0	0	0	0	0	0	0	0	0	1	0	0	0	0	0	0	0	0	0	0	0	0	1	0	0	0	0	0	0	0	0	0	0
d__Bacteria	p__Proteobacteria	c__Alphaproteobacteria	o__Rickettsiales	f__Candidatus Midichloriaceae	g__Candidatus Midichloria	s__mitochondrii	234827	0	0	0	0	0	0	0	0	0	0	0	0	0	0	0	0	0	0	0	0	0	0	0	0	0	0	0	0	0	0	0	0	0	0	0	0	0	5	0	0	1	0	0	9	0	0	0	0
d__Bacteria	p__Proteobacteria	c__Alphaproteobacteria	o__Rhodospirillales	f__Acetobacteraceae			433	0	0	1	0	0	0	0	0	0	0	0	0	0	0	0	0	0	0	0	0	0	0	0	0	0	0	0	0	0	0	0	0	0	0	0	0	0	6	0	0	3	0	0	21	0	0	0	0
d__Bacteria	p__Proteobacteria	c__Alphaproteobacteria	o__Rhodospirillales	f__Acetobacteraceae	g__Asaia	s__prunellae	610245	0	0	0	0	0	0	0	0	0	0	0	0	0	0	0	0	0	0	0	0	0	0	0	0	0	0	0	0	0	0	0	0	0	0	0	0	0	241	0	0	76	0	0	203	0	0	0	0
d__Bacteria	p__Proteobacteria	c__Alphaproteobacteria	o__Rhodospirillales	f__Acetobacteraceae	g__Gluconobacter	s__morbifer	479935	0	0	0	0	0	0	0	0	0	0	0	0	0	0	0	0	0	0	0	0	0	0	0	0	0	0	0	0	0	0	0	0	0	0	0	0	0	64	0	0	4	0	0	37	0	0	0	0
d__Bacteria	p__Proteobacteria	c__Alphaproteobacteria	o__Rhodospirillales	f__Acetobacteraceae	g__Rhodovarius	s__sp. CCP-6	1979269	0	0	0	0	0	0	0	0	0	0	0	0	0	0	0	0	0	0	0	0	0	0	0	0	0	0	0	0	0	0	0	0	0	0	0	0	0	37	0	0	4	0	0	34	0	0	0	0
d__Bacteria	p__Proteobacteria	c__Alphaproteobacteria	o__Rhodospirillales	f__Acetobacteraceae	g__Komagataeibacter		1434011	0	0	0	0	0	0	0	0	0	0	0	0	0	0	2	0	0	0	0	0	0	0	0	0	0	0	2	0	0	0	0	0	0	0	0	0	0	2	0	0	0	0	0	3	0	0	0	1
d__Bacteria	p__Proteobacteria	c__Alphaproteobacteria	o__Rhodospirillales	f__Acetobacteraceae	g__Komagataeibacter	s__xylinus	28448	0	0	0	0	0	0	0	0	0	0	0	0	0	0	0	0	0	0	0	0	0	0	0	0	0	0	0	0	0	0	0	0	0	0	0	0	0	2	0	0	0	0	0	0	0	0	0	0
d__Bacteria	p__Proteobacteria	c__Alphaproteobacteria	o__Rhodospirillales	f__Acetobacteraceae	g__Acidisphaera	s__rubrifaciens	50715	0	0	0	0	0	0	0	0	0	0	0	0	0	0	0	0	0	0	0	0	0	0	0	0	0	0	0	0	0	0	0	0	0	0	0	0	0	3	1	0	0	0	0	0	0	0	0	0
d__Bacteria	p__Proteobacteria	c__Alphaproteobacteria	o__Rhodospirillales	f__Acetobacteraceae	g__Elioraea		457933	0	0	0	0	0	0	0	0	0	0	0	0	0	0	0	0	0	0	0	0	0	0	0	0	0	0	0	0	0	0	0	0	0	0	0	0	0	2	0	0	0	0	0	0	0	0	0	0
d__Bacteria	p__Proteobacteria	c__Alphaproteobacteria	o__Rhodospirillales	f__Rhodospirillaceae	g__Telmatospirillum	s__siberiense	382514	0	0	0	0	0	0	0	0	0	0	0	0	0	0	0	0	0	0	0	0	0	0	0	0	0	0	0	0	0	0	0	0	0	0	0	0	0	1	0	0	0	0	0	0	0	0	0	0
d__Bacteria	p__Proteobacteria	c__Alphaproteobacteria	o__Rickettsiales	f__Candidatus Midichloriaceae	g__Candidatus Midichloria	s__SAR116 cluster alpha proteobacterium HIMB100	909943	0	0	0	0	0	0	0	0	0	0	0	0	0	0	0	0	0	0	0	0	0	0	0	0	0	0	0	0	0	0	0	0	0	0	0	0	0	291	0	0	80	0	0	236	0	0	0	0
d__Bacteria	p__Proteobacteria	c__Alphaproteobacteria	o__Pelagibacterales	f__Pelagibacteraceae	g__Candidatus Pelagibacter	s__ubique	198252	0	0	0	0	0	0	0	0	0	0	0	0	0	0	0	0	0	0	0	0	0	0	0	0	0	0	0	0	0	0	0	0	0	0	0	0	0	181	1	0	30	0	1	154	0	0	1	1
d__Bacteria	p__Proteobacteria	c__Alphaproteobacteria	o__Pelagibacterales	f__Pelagibacteraceae	g__Candidatus Pelagibacter	s__alpha proteobacterium HIMB5	859653	0	0	0	0	0	0	0	0	0	0	0	0	0	0	0	0	0	0	0	0	0	0	0	0	0	0	0	0	0	0	0	0	0	0	0	0	0	63	0	0	7	0	0	39	0	0	0	0
d__Bacteria	p__Proteobacteria	c__Alphaproteobacteria	o__Holosporales	f__Holosporaceae	g__Holospora	s__obtusa	49893	0	0	0	0	0	0	0	0	0	0	0	0	0	0	0	0	0	0	0	0	0	0	0	0	0	0	0	0	0	0	0	0	0	0	0	0	0	209	0	0	60	0	0	192	0	0	0	0
d__Bacteria	p__Proteobacteria	c__Alphaproteobacteria	o__Holosporales	f__Caedimonadaceae	g__Caedimonas	s__varicaedens	1629334	0	0	0	0	0	0	0	0	0	0	0	0	0	0	0	0	0	0	0	0	0	0	0	0	0	0	0	0	0	0	0	0	0	0	0	0	0	2	1	0	0	0	0	0	0	0	0	0
d__Bacteria	p__Proteobacteria	c__Alphaproteobacteria	o__Sphingomonadales	f__Sphingomonadaceae	g__Citromicrobium		72173	0	0	0	0	0	0	0	0	0	0	0	0	0	0	0	0	0	0	0	0	0	0	0	0	0	0	0	0	0	0	0	0	0	0	0	0	0	94	0	0	31	0	0	80	0	0	0	0
d__Bacteria	p__Proteobacteria	c__Alphaproteobacteria	o__Sphingomonadales	f__Sphingomonadaceae	g__Novosphingobium		165696	0	0	0	0	0	0	0	0	0	0	0	0	0	0	0	0	0	0	0	0	0	0	0	0	0	0	0	0	0	0	0	0	0	0	0	0	0	10	1	0	1	0	0	2	0	0	0	2
d__Bacteria	p__Proteobacteria	c__Alphaproteobacteria	o__Sphingomonadales	f__Sphingomonadaceae	g__Novosphingobium	s__sp. PC22D	1962403	0	0	0	0	0	0	0	0	0	0	0	0	0	0	0	0	0	0	0	0	0	0	0	0	0	0	0	0	0	0	0	0	0	0	0	0	0	50	0	0	4	0	0	52	0	0	0	0
d__Bacteria	p__Proteobacteria	c__Alphaproteobacteria	o__Sphingomonadales	f__Sphingomonadaceae	g__Novosphingobium	s__sp. THN1	1016987	0	4	0	0	0	0	0	0	0	0	0	0	0	0	0	0	0	0	0	0	0	0	0	0	0	0	0	0	0	0	0	0	0	0	0	0	0	1	0	0	0	0	0	0	0	0	0	0
d__Bacteria	p__Proteobacteria	c__Alphaproteobacteria	o__Sphingomonadales	f__Sphingomonadaceae	g__Sphingomonas	s__wittichii	160791	0	0	1	0	0	0	0	0	0	0	0	0	0	0	0	0	0	0	0	0	0	0	0	0	0	0	0	0	0	0	0	0	0	0	0	0	0	5	0	0	0	0	0	0	0	0	0	0
d__Bacteria	p__Proteobacteria	c__Alphaproteobacteria	o__Sphingomonadales	f__Sphingomonadaceae	g__Sphingomonas	s__sp. OK281	1881067	0	0	0	0	0	0	0	0	0	0	0	0	0	0	0	0	0	0	0	0	0	0	0	0	0	0	0	0	0	0	0	0	0	0	0	0	0	3	0	0	0	0	0	0	0	0	0	0
d__Bacteria	p__Proteobacteria	c__Alphaproteobacteria	o__Sphingomonadales	f__Sphingomonadaceae	g__Sphingomonas	s__sp. FARSPH	2219696	0	3	0	0	1	0	1	1	0	2	4	1	0	3	0	0	1	0	1	1	0	2	5	1	0	3	0	0	1	0	1	1	0	2	5	1	0	3	0	0	1	0	1	2	0	2	4	1
d__Bacteria	p__Proteobacteria	c__Alphaproteobacteria	o__Sphingomonadales	f__Sphingomonadaceae	g__Sphingomonas	s__sp. CCH10-B3	1768757	0	0	0	0	0	0	0	0	0	0	0	0	0	0	0	0	0	0	0	0	0	0	0	0	0	0	0	0	0	0	0	0	0	0	0	0	0	2	0	0	0	0	0	0	0	0	1	0
d__Bacteria	p__Proteobacteria	c__Alphaproteobacteria	o__Sphingomonadales	f__Sphingomonadaceae	g__Sphingomonas	s__elodea	179878	0	0	0	0	0	0	0	0	0	0	0	0	0	0	0	0	0	0	0	0	0	0	0	0	0	0	0	0	0	0	0	0	0	0	0	0	0	2	1	0	0	0	0	1	0	0	0	0
d__Bacteria	p__Proteobacteria	c__Alphaproteobacteria	o__Sphingomonadales	f__Sphingomonadaceae	g__Sphingobium	s__sp. CCH11-B1	1768781	0	0	0	0	0	0	0	0	0	0	0	0	0	0	0	0	0	0	0	0	0	0	0	0	0	0	0	0	0	0	0	0	0	0	0	0	0	4	0	0	0	0	0	0	0	0	1	0
d__Bacteria	p__Proteobacteria	c__Alphaproteobacteria	o__Sphingomonadales	f__Erythrobacteraceae	g__Altererythrobacter	s__sp. Ery12	2306996	0	0	0	0	0	0	0	0	0	0	0	0	0	0	0	0	0	0	0	0	0	0	0	0	0	0	0	0	0	0	0	0	0	0	0	0	0	3	0	0	0	0	0	2	0	0	0	0
d__Bacteria	p__Proteobacteria	c__Alphaproteobacteria	o__Sphingomonadales	f__Erythrobacteraceae	g__Porphyrobacter	s__sp. HL-46	1479239	0	0	0	0	0	0	0	0	0	0	0	0	0	0	0	0	0	0	0	0	0	0	0	0	0	0	0	0	0	0	0	0	0	0	0	0	0	1	0	0	0	0	0	0	0	0	0	0
d__Bacteria	p__Proteobacteria	c__Alphaproteobacteria	o__Rhodobacterales	f__Rhodobacteraceae			31989	0	32	0	0	1	1	0	29	0	0	1	0	0	26	3	0	7	0	0	13	0	0	0	0	0	0	2	0	0	0	0	0	0	0	0	0	0	18	1	0	0	0	0	3	0	0	3	0
d__Bacteria	p__Proteobacteria	c__Alphaproteobacteria	o__Rhodobacterales	f__Rhodobacteraceae	g__Yoonia	s__maritima	1435347	0	0	0	0	0	0	0	0	0	0	0	0	0	0	0	0	0	0	0	0	0	0	0	0	0	0	0	0	0	0	0	0	0	0	0	0	0	23	0	0	0	0	0	19	0	0	0	0
d__Bacteria	p__Proteobacteria	c__Alphaproteobacteria	o__Rhodobacterales	f__Rhodobacteraceae	g__Pseudovibrio	s__sp. Tun.PSC04-5.I4	1798213	0	0	0	0	0	0	0	0	0	0	0	0	0	0	0	0	0	0	0	0	0	0	0	0	0	0	0	0	0	0	0	0	0	0	0	0	0	8	0	0	0	0	0	0	0	0	4	0
d__Bacteria	p__Proteobacteria	c__Alphaproteobacteria	o__Rhodobacterales	f__Rhodobacteraceae	g__Ahrensia		152180	0	0	0	0	0	0	0	0	0	0	0	0	0	0	0	0	0	0	0	0	0	0	0	0	0	0	0	0	0	0	0	0	0	0	0	0	0	1	0	0	0	0	0	0	0	0	0	0
d__Bacteria	p__Proteobacteria	c__Alphaproteobacteria	o__Rhodobacterales	f__Rhodobacteraceae	g__Ahrensia	s__sp. 13_GOM-1096m	1380380	0	0	0	0	0	0	0	0	0	0	0	0	0	0	0	0	0	0	0	0	0	0	0	0	0	0	0	0	0	0	0	0	0	0	0	0	0	5	0	0	0	0	0	1	0	0	1	0
d__Bacteria	p__Proteobacteria	c__Alphaproteobacteria	o__Rhodobacterales	f__Rhodobacteraceae	g__Roseovarius	s__albus	1247867	0	0	0	0	0	0	0	0	0	0	0	0	0	0	0	0	0	0	0	0	0	0	0	0	0	0	0	0	0	0	0	0	0	0	0	0	0	5	0	0	0	0	0	0	0	0	0	0
d__Bacteria	p__Proteobacteria	c__Alphaproteobacteria	o__Rhodobacterales	f__Rhodobacteraceae	g__Paenirhodobacter	s__sp. MME-103	1662865	0	0	0	0	0	0	0	0	0	0	0	0	0	0	0	0	0	0	0	0	0	0	0	0	0	0	0	0	0	0	0	0	0	0	0	0	0	3	0	0	0	0	0	0	0	0	0	0
d__Bacteria	p__Proteobacteria	c__Alphaproteobacteria	o__Rhodobacterales	f__Roseobacteraceae	g__Octadecabacter	s__temperatus	1458307	0	0	0	0	0	0	0	0	0	0	0	0	0	0	0	0	0	0	0	0	0	0	0	0	0	1	0	0	0	0	0	0	0	0	0	0	0	3	0	0	0	0	0	0	0	0	1	0
d__Bacteria	p__Proteobacteria	c__Alphaproteobacteria	o__Rhodobacterales	f__Rhodobacteraceae	g__Octadecabacter	s__temperatus	1458307	0	0	0	0	0	0	0	0	0	0	0	0	0	0	0	0	0	0	0	0	0	0	0	0	0	1	0	0	0	0	0	0	0	0	0	0	0	3	0	0	0	0	0	0	0	0	1	0
d__Bacteria	p__Proteobacteria	c__Alphaproteobacteria	o__Rhodobacterales	f__Rhodobacteraceae	g__Celeribacter	s__neptunius	588602	0	0	0	0	0	0	0	0	0	0	0	0	0	0	0	0	0	0	0	0	0	0	0	0	0	0	0	0	0	0	0	0	0	0	0	0	0	3	0	0	0	0	0	0	0	0	0	0
d__Bacteria	p__Proteobacteria	c__Alphaproteobacteria	o__Rhodobacterales	f__Rhodobacteraceae	g__Donghicola		393277	0	0	0	0	0	0	0	0	0	0	0	0	0	0	0	0	0	0	0	0	0	0	0	0	0	0	0	0	0	0	0	0	0	0	0	0	0	2	0	0	0	0	0	0	0	0	0	0
d__Bacteria	p__Proteobacteria	c__Alphaproteobacteria	o__Rhodobacterales	f__Rhodobacteraceae	g__Rhodobacter		1060	0	0	0	0	0	0	0	0	0	0	0	0	0	0	0	0	0	0	0	0	0	0	0	0	0	0	0	0	0	0	0	0	0	0	0	0	0	1	0	0	0	0	0	0	0	0	0	0
d__Bacteria	p__Proteobacteria	c__Alphaproteobacteria	o__Rhodobacterales	f__Rhodobacteraceae	g__Methylarcula	s__marina	72022	0	0	0	0	0	0	0	0	0	0	0	0	0	0	0	0	0	0	0	0	0	0	0	0	0	0	0	0	0	0	0	0	0	0	0	0	0	1	0	0	0	0	0	0	0	0	0	0
d__Bacteria	p__Proteobacteria	c__Alphaproteobacteria	o__Rhodobacterales	f__Rhodobacteraceae	g__Rhodovulum	s__Rhodobacteraceae bacterium O448	2026339	0	0	0	0	0	0	0	0	0	0	0	0	0	0	0	0	0	0	0	0	0	0	0	0	0	0	0	0	0	0	0	0	0	0	0	0	0	1	1	0	0	0	0	0	0	0	0	0
d__Bacteria	p__Proteobacteria	c__Alphaproteobacteria	o__Rhodobacterales	f__Hyphomonadaceae	g__Robiginitomaculum	s__antarcticum	437507	0	0	0	0	0	0	0	0	0	0	0	0	0	0	0	0	0	0	0	0	0	0	0	0	0	0	0	0	0	0	0	0	0	0	0	0	0	6	0	0	0	0	0	1	0	0	1	0
d__Bacteria	p__Proteobacteria	c__Alphaproteobacteria	o__Magnetococcales			s__Magnetococcales bacterium UR-1	2496818	0	0	0	0	0	0	0	0	0	0	0	0	0	0	0	0	0	0	0	0	0	0	0	0	0	0	0	0	0	0	0	0	0	0	0	0	0	12	0	0	0	0	0	0	0	0	0	0
d__Bacteria	p__Proteobacteria	c__Alphaproteobacteria	o__Magnetococcales	f__Magnetococcaceae	g__Magnetococcus	s__marinus	1124597	0	0	0	0	0	0	0	0	0	0	0	0	0	0	0	0	0	0	0	0	0	0	0	0	0	0	0	0	0	0	0	0	0	0	0	0	0	1	0	0	0	0	0	0	0	0	2	0
d__Bacteria	p__Proteobacteria	c__Alphaproteobacteria	o__Caulobacterales	f__Caulobacteraceae	g__Phenylobacterium	s__zucineum	284016	0	0	0	0	0	0	0	0	0	0	0	0	0	1	0	0	0	0	0	1	0	0	0	0	0	0	0	0	0	0	0	1	0	0	0	0	0	1	0	0	0	0	0	0	0	0	0	0
d__Bacteria	p__Proteobacteria	c__Epsilonproteobacteria	o__Campylobacterales				213849	0	0	0	0	0	0	0	0	0	0	0	0	0	0	0	0	0	0	0	1	0	0	0	0	0	0	0	0	0	0	0	1	0	0	0	0	0	1	0	0	0	0	0	1	0	0	2	0
d__Bacteria	p__Proteobacteria	c__Epsilonproteobacteria	o__Campylobacterales	f__Campylobacteraceae	g__Campylobacter	s__cuniculorum	374106	0	0	0	0	0	0	0	0	0	0	0	0	0	1	0	0	0	0	0	1	0	0	0	0	0	1	0	0	0	0	0	1	0	0	0	0	0	261	0	0	71	0	0	221	0	0	0	0
d__Bacteria	p__Proteobacteria	c__Epsilonproteobacteria	o__Campylobacterales	f__Campylobacteraceae	g__Campylobacter	s__sp. RM16704	1500960	0	0	0	0	0	0	0	0	0	0	0	0	0	0	0	0	0	0	0	0	0	0	0	0	0	0	0	0	0	0	0	0	0	0	0	0	0	218	0	0	66	0	0	143	0	0	0	0
d__Bacteria	p__Proteobacteria	c__Epsilonproteobacteria	o__Campylobacterales	f__Campylobacteraceae	g__Campylobacter	s__showae	204	0	0	0	0	0	0	0	0	0	0	0	0	0	0	0	0	0	0	0	0	0	0	0	0	0	0	0	0	0	0	0	0	0	0	0	0	0	7	0	0	0	0	0	0	0	0	3	0
d__Bacteria	p__Proteobacteria	c__Epsilonproteobacteria	o__Campylobacterales	f__Campylobacteraceae	g__Campylobacter	s__concisus	199	0	0	0	0	0	0	0	0	0	0	0	0	0	0	0	0	0	0	1	0	0	0	0	0	0	0	0	0	0	0	1	0	0	0	0	0	0	3	1	0	0	0	0	0	0	0	1	0
d__Bacteria	p__Proteobacteria	c__Epsilonproteobacteria	o__Campylobacterales	f__Campylobacteraceae	g__Campylobacter	s__hepaticus	1813019	0	0	0	0	0	0	0	0	0	0	0	0	0	1	0	0	0	0	0	0	0	0	0	0	0	1	0	0	0	0	0	0	0	1	0	0	0	1	0	0	0	0	0	0	0	0	0	0
d__Bacteria	p__Proteobacteria	c__Epsilonproteobacteria	o__Campylobacterales	f__Campylobacteraceae	g__Campylobacter	s__coli	195	0	0	0	0	0	0	0	0	0	0	0	0	0	0	3	0	0	0	0	0	0	0	0	0	0	0	2	0	0	0	0	0	0	1	0	0	0	1	0	1	4	0	3	0	0	0	0	4
d__Bacteria	p__Proteobacteria	c__Epsilonproteobacteria	o__Campylobacterales	f__Campylobacteraceae	g__Aliarcobacter	s__cryaerophilus	28198	0	0	0	0	0	0	0	0	0	0	0	0	0	2	0	0	1	0	0	0	0	0	0	0	0	2	0	0	1	0	0	0	0	0	0	0	0	79	0	0	2	0	0	53	0	0	0	0
d__Bacteria	p__Proteobacteria	c__Epsilonproteobacteria	o__Campylobacterales	f__Arcobacteraceae	g__Aliarcobacter	s__cryaerophilus	28198	0	0	0	0	0	0	0	0	0	0	0	0	0	2	0	0	1	0	0	0	0	0	0	0	0	2	0	0	1	0	0	0	0	0	0	0	0	79	0	0	2	0	0	53	0	0	0	0
d__Bacteria	p__Proteobacteria	c__Epsilonproteobacteria	o__Campylobacterales	f__Campylobacteraceae	g__Arcobacter	s__cryaerophilus	28198	0	0	0	0	0	0	0	0	0	0	0	0	0	2	0	0	1	0	0	0	0	0	0	0	0	2	0	0	1	0	0	0	0	0	0	0	0	79	0	0	2	0	0	53	0	0	0	0
d__Bacteria	p__Proteobacteria	c__Epsilonproteobacteria	o__Campylobacterales	f__Campylobacteraceae	g__Malacobacter	s__marinus	505249	0	0	1	0	0	0	0	0	0	0	0	0	0	0	0	0	0	0	0	2	10	0	0	0	0	0	0	0	0	0	0	2	10	0	0	0	0	69	0	0	2	0	0	42	0	0	0	0
d__Bacteria	p__Proteobacteria	c__Epsilonproteobacteria	o__Campylobacterales	f__Campylobacteraceae	g__Malaciobacter	s__marinus	505249	0	0	1	0	0	0	0	0	0	0	0	0	0	0	0	0	0	0	0	2	10	0	0	0	0	0	0	0	0	0	0	2	10	0	0	0	0	69	0	0	2	0	0	42	0	0	0	0
d__Bacteria	p__Proteobacteria	c__Epsilonproteobacteria	o__Campylobacterales	f__Arcobacteraceae	g__Malaciobacter	s__marinus	505249	0	0	1	0	0	0	0	0	0	0	0	0	0	0	0	0	0	0	0	2	10	0	0	0	0	0	0	0	0	0	0	2	10	0	0	0	0	69	0	0	2	0	0	42	0	0	0	0
d__Bacteria	p__Proteobacteria	c__Epsilonproteobacteria	o__Campylobacterales	f__Campylobacteraceae	g__Arcobacter	s__marinus	505249	0	0	1	0	0	0	0	0	0	0	0	0	0	0	0	0	0	0	0	2	10	0	0	0	0	0	0	0	0	0	0	2	10	0	0	0	0	69	0	0	2	0	0	42	0	0	0	0
d__Bacteria	p__Proteobacteria	c__Epsilonproteobacteria	o__Campylobacterales	f__Campylobacteraceae	g__Malacobacter	s__halophilus	197482	0	3	0	0	0	0	0	0	0	0	0	0	0	240	0	0	77	0	0	233	0	0	0	0	0	240	0	0	77	0	0	233	0	0	0	0	0	1	0	0	0	0	0	0	0	0	0	0
d__Bacteria	p__Proteobacteria	c__Epsilonproteobacteria	o__Campylobacterales	f__Campylobacteraceae	g__Malaciobacter	s__halophilus	197482	0	3	0	0	0	0	0	0	0	0	0	0	0	240	0	0	77	0	0	233	0	0	0	0	0	240	0	0	77	0	0	233	0	0	0	0	0	1	0	0	0	0	0	0	0	0	0	0
d__Bacteria	p__Proteobacteria	c__Epsilonproteobacteria	o__Campylobacterales	f__Arcobacteraceae	g__Malaciobacter	s__halophilus	197482	0	3	0	0	0	0	0	0	0	0	0	0	0	240	0	0	77	0	0	233	0	0	0	0	0	240	0	0	77	0	0	233	0	0	0	0	0	1	0	0	0	0	0	0	0	0	0	0
d__Bacteria	p__Proteobacteria	c__Epsilonproteobacteria	o__Campylobacterales	f__Campylobacteraceae	g__Arcobacter	s__halophilus	197482	0	3	0	0	0	0	0	0	0	0	0	0	0	240	0	0	77	0	0	233	0	0	0	0	0	240	0	0	77	0	0	233	0	0	0	0	0	1	0	0	0	0	0	0	0	0	0	0
d__Bacteria	p__Proteobacteria	c__Epsilonproteobacteria	o__Campylobacterales	f__Campylobacteraceae	g__Campylobacter	s__Arcobacter sp. CECT 8987	2044504	0	0	0	0	0	0	0	0	0	0	0	0	0	0	0	0	0	0	0	0	0	0	0	0	0	0	0	0	0	0	0	0	0	0	0	0	0	3	0	0	0	0	0	0	0	0	3	0
d__Bacteria	p__Proteobacteria	c__Epsilonproteobacteria	o__Campylobacterales	f__Campylobacteraceae	g__Sulfurospirillum	s__halorespirans	194424	0	0	0	0	0	0	0	0	0	0	0	0	0	0	0	0	0	0	0	0	0	0	0	0	0	0	0	0	0	0	0	0	0	0	0	0	0	3	0	0	0	0	0	0	0	0	0	0
d__Bacteria	p__Proteobacteria	c__Epsilonproteobacteria	o__Campylobacterales	f__Helicobacteraceae	g__Helicobacter		209	0	3	0	0	0	0	0	1	0	0	0	0	0	2	0	0	0	0	0	0	0	0	0	0	0	2	0	0	0	0	0	0	0	0	0	0	0	5	0	0	0	0	0	3	1	0	2	0
d__Bacteria	p__Proteobacteria	c__Epsilonproteobacteria	o__Campylobacterales	f__Helicobacteraceae	g__Helicobacter	s__sp. 11S02596-1	1476194	0	0	0	0	0	0	0	0	0	0	0	0	0	0	0	0	0	0	0	0	0	0	0	0	0	0	0	0	0	0	0	0	0	0	0	0	0	230	0	0	54	0	0	205	0	0	0	0
d__Bacteria	p__Proteobacteria	c__Epsilonproteobacteria	o__Campylobacterales	f__Helicobacteraceae	g__Helicobacter	s__pylori	210	0	1	0	0	0	0	0	1	0	0	0	0	1	225	3	0	81	0	0	248	0	4	5	0	1	225	3	0	81	0	0	248	0	4	5	0	0	15	0	0	0	0	0	0	0	0	2	0
d__Bacteria	p__Proteobacteria	c__Epsilonproteobacteria	o__Campylobacterales	f__Helicobacteraceae	g__Helicobacter	s__sp. 11S02629-2	1476195	0	0	0	0	0	0	0	0	0	0	0	0	0	0	0	0	0	0	0	0	0	0	0	0	0	0	0	0	0	0	0	0	0	0	0	0	0	9	0	0	0	0	0	0	0	0	1	0
d__Bacteria	p__Proteobacteria	c__Epsilonproteobacteria	o__Campylobacterales	f__Helicobacteraceae	g__Helicobacter	s__sp. MIT 11-5569	1548151	0	0	0	0	0	0	0	0	0	0	0	0	0	0	0	0	0	0	0	0	0	0	0	0	0	0	0	0	0	0	0	0	0	0	0	0	0	8	0	0	1	0	0	2	0	0	0	0
d__Bacteria	p__Proteobacteria	c__Epsilonproteobacteria	o__Campylobacterales	f__Helicobacteraceae	g__Helicobacter	s__heilmannii	35817	0	0	0	0	0	0	0	0	0	0	0	0	0	0	0	0	0	0	0	0	0	0	0	0	0	0	0	0	0	0	0	0	0	0	0	0	0	4	0	0	0	0	0	0	0	0	0	0
d__Bacteria	p__Proteobacteria	c__Epsilonproteobacteria	o__Campylobacterales	f__Helicobacteraceae	g__Helicobacter	s__canis	29419	0	0	0	0	0	0	0	0	0	0	0	0	0	0	7	0	0	0	0	0	0	0	0	0	0	0	7	0	0	0	0	0	0	0	0	0	0	3	0	0	0	0	0	0	0	0	0	0
d__Bacteria	p__Proteobacteria	c__Epsilonproteobacteria	o__Campylobacterales	f__Helicobacteraceae	g__Helicobacter	s__felis	214	0	0	0	0	0	0	0	0	0	0	0	0	0	0	0	0	0	0	0	0	0	0	0	0	0	0	0	0	0	0	0	0	0	0	0	0	0	2	0	0	0	0	0	1	0	0	0	0
d__Bacteria	p__Proteobacteria	c__Epsilonproteobacteria	o__Campylobacterales	f__Helicobacteraceae	g__Helicobacter	s__ailurogastricus	1578720	0	0	0	0	0	0	0	0	0	0	0	0	0	0	0	0	0	0	0	0	0	0	0	0	0	0	0	0	0	0	0	0	0	0	0	0	0	2	0	0	0	0	0	0	0	0	0	0
d__Bacteria	p__Proteobacteria	c__Epsilonproteobacteria	o__Campylobacterales	f__Helicobacteraceae	g__Helicobacter	s__bizzozeronii	56877	0	0	0	0	0	0	0	0	0	0	0	0	0	0	0	0	0	0	0	0	0	0	0	0	0	0	0	0	0	0	0	0	0	0	0	0	0	2	0	0	0	0	0	2	0	0	0	0
d__Bacteria	p__Proteobacteria	c__Epsilonproteobacteria	o__Campylobacterales	f__Helicobacteraceae	g__Helicobacter	s__jaachi	1677920	0	0	0	0	0	0	0	0	0	0	0	0	0	0	0	0	0	0	0	0	0	0	0	0	0	0	0	0	0	0	0	0	0	0	0	0	0	1	0	0	0	0	0	0	0	0	0	0
d__Bacteria	p__Proteobacteria	c__Deltaproteobacteria	o__Desulfuromonadales	f__Desulfuromonadaceae			213421	0	0	0	0	0	0	0	0	0	0	0	0	0	0	0	0	0	0	0	0	0	0	0	0	0	0	0	0	0	0	0	0	0	0	0	0	0	127	0	0	27	0	0	132	0	0	0	0
d__Bacteria	p__Proteobacteria	c__Deltaproteobacteria	o__Desulfuromonadales	f__Syntrophotaleaceae	g__Syntrophotalea	s__acetylenica	29542	0	0	0	0	0	0	0	0	0	0	0	0	0	11	0	0	0	0	0	0	0	0	4	0	0	11	0	0	0	0	0	0	0	0	4	0	0	1	0	0	0	0	0	0	0	0	0	0
d__Bacteria	p__Proteobacteria	c__Deltaproteobacteria	o__Desulfuromonadales	f__Desulfuromonadaceae	g__Pelobacter	s__acetylenicus	29542	0	0	0	0	0	0	0	0	0	0	0	0	0	11	0	0	0	0	0	0	0	0	4	0	0	11	0	0	0	0	0	0	0	0	4	0	0	1	0	0	0	0	0	0	0	0	0	0
d__Bacteria	p__Proteobacteria	c__Deltaproteobacteria	o__Desulfuromonadales	f__Geobacteraceae	g__Geobacter	s__thiogenes	115783	0	0	0	0	0	0	0	0	0	0	0	0	0	0	0	0	0	0	0	0	0	0	0	0	0	0	0	0	0	0	0	0	0	0	0	0	0	2	0	0	0	0	0	0	0	0	0	0
d__Bacteria	p__Proteobacteria	c__Deltaproteobacteria	o__Desulfobacterales	f__Desulfobacteraceae	g__Desulfoluna	s__spongiiphila	419481	0	0	0	0	0	0	0	0	0	0	0	0	0	0	0	0	0	0	0	0	0	0	0	0	0	0	0	0	0	0	0	0	0	0	0	0	0	12	0	0	1	0	0	4	0	0	0	0
d__Bacteria	p__Proteobacteria	c__Deltaproteobacteria	o__Desulfobacterales	f__Desulfobacteraceae	g__Desulfococcus	s__multivorans	897	0	0	0	0	0	0	0	0	0	0	0	0	0	1	0	0	0	0	0	1	0	0	0	0	0	1	0	0	0	0	0	1	0	0	0	0	0	5	0	0	0	0	0	1	0	0	0	0
d__Bacteria	p__Proteobacteria	c__Deltaproteobacteria	o__Desulfobacterales	f__Desulfobacteraceae	g__Desulfobacter	s__hydrogenophilus	2291	0	0	0	0	0	0	0	0	0	0	0	0	0	0	0	0	0	0	0	0	0	0	0	0	0	0	0	0	0	0	0	0	0	0	0	0	0	3	0	0	0	0	0	0	0	0	0	0
d__Bacteria	p__Proteobacteria	c__Deltaproteobacteria	o__Desulfobacterales	f__Desulfobacteraceae	g__Desulfatirhabdium	s__butyrativorans	340467	0	0	0	0	0	0	0	0	0	0	0	0	0	0	0	0	0	0	0	0	0	0	0	0	0	0	0	0	0	0	0	0	0	0	0	0	0	1	1	0	0	0	0	0	0	0	0	0
d__Bacteria	p__Proteobacteria	c__Deltaproteobacteria	o__Desulfovibrionales	f__Desulfovibrionaceae	g__Desulfovibrio	s__ferrireducens	246191	0	0	0	0	0	0	0	0	0	0	0	0	0	0	0	0	0	0	0	0	0	0	0	0	0	0	0	0	0	0	0	0	0	0	0	0	0	17	0	0	1	0	0	5	0	0	0	0
d__Bacteria	p__Proteobacteria	c__Deltaproteobacteria	o__Desulfovibrionales	f__Desulfovibrionaceae	g__Desulfovibrio	s__sp. An276	1965618	0	0	0	0	0	0	0	0	0	0	0	0	0	0	0	0	0	0	0	0	0	0	0	0	0	0	0	0	0	0	0	0	0	0	0	0	0	1	0	0	0	0	0	0	0	0	0	0
d__Bacteria	p__Proteobacteria	c__Deltaproteobacteria	o__Desulfovibrionales	f__Desulfovibrionaceae	g__Desulfovibrio	s__sp. X2	941449	0	0	0	0	0	0	0	0	0	0	0	0	0	0	0	0	0	0	0	0	0	0	0	0	0	0	0	0	0	0	0	0	0	0	0	0	0	1	0	0	0	0	1	0	0	0	0	0
d__Bacteria	p__Proteobacteria	c__Deltaproteobacteria	o__Myxococcales	f__Myxococcaceae	g__Corallococcus	s__sp. AB043A	2316736	0	0	0	0	0	0	0	0	0	0	0	0	0	0	0	0	0	0	0	0	0	0	0	0	0	0	0	0	0	0	0	0	0	0	0	0	0	2	0	0	0	0	0	0	0	0	0	0
d__Bacteria	p__Proteobacteria	c__Deltaproteobacteria	o__Myxococcales	f__Archangiaceae	g__Stigmatella	s__erecta	83460	0	0	0	0	0	0	0	0	0	0	0	0	0	0	0	0	0	0	0	0	0	0	0	0	0	0	0	0	0	0	0	0	0	0	0	0	0	1	0	0	0	0	0	0	0	0	0	0
d__Bacteria	p__Proteobacteria	c__Deltaproteobacteria	o__Myxococcales	f__Polyangiaceae	g__Pajaroellobacter	s__abortibovis	1882918	0	0	1	0	0	0	0	0	0	0	0	0	0	1	0	0	0	0	0	0	0	0	0	0	0	1	0	0	0	0	0	0	0	0	0	0	0	1	1	0	0	0	0	0	0	0	0	0
d__Bacteria	p__Proteobacteria	c__Deltaproteobacteria	o__Myxococcales	f__Sandaracinaceae	g__Sandaracinus	s__amylolyticus	927083	0	0	0	0	0	0	0	0	0	0	0	1	0	0	0	0	3	0	0	0	0	0	0	3	0	0	0	0	3	0	0	0	0	0	0	3	0	1	1	0	0	0	0	0	0	0	0	2
d__Bacteria	p__Proteobacteria	c__Deltaproteobacteria	o__Myxococcales	f__Sandaracinaceae	g__Enhygromyxa	s__salina	215803	0	0	0	0	0	0	0	0	0	0	0	0	0	0	0	0	0	0	0	0	0	0	0	0	0	0	0	0	0	0	0	0	0	0	0	0	0	1	2	0	0	0	0	0	0	0	0	0
d__Bacteria	p__Proteobacteria	c__Deltaproteobacteria	o__Syntrophobacterales	f__Candidatus Desulfofervidaceae	g__Candidatus Desulfofervidus	s__auxilii	1621989	0	0	0	0	0	0	0	0	0	0	0	0	0	2	0	0	0	0	0	0	0	0	0	0	0	2	0	0	0	0	0	0	0	0	0	0	0	1	0	0	0	0	0	0	0	0	0	0
d__Bacteria	p__Proteobacteria	c__Deltaproteobacteria	o__Myxococcales	f__Candidatus Desulfofervidaceae	g__Candidatus Desulfofervidus	s__auxilii	1621989	0	0	0	0	0	0	0	0	0	0	0	0	0	2	0	0	0	0	0	0	0	0	0	0	0	2	0	0	0	0	0	0	0	0	0	0	0	1	0	0	0	0	0	0	0	0	0	0
d__Bacteria	p__Proteobacteria	c__Betaproteobacteria	o__Burkholderiales				80840	0	2	8	4	3	0	1	8	0	0	3	1	0	1	12	3	1	0	1	2	0	1	0	3	0	1	13	3	1	0	1	3	0	1	0	3	0	65	39	1	2	0	4	32	0	0	1	2
d__Bacteria	p__Proteobacteria	c__Betaproteobacteria	o__Burkholderiales	f__Alcaligenaceae	g__Bordetella		517	0	0	0	0	0	0	0	3151	0	0	1	0	0	0	1	0	0	0	0	2890	0	0	0	1	0	0	1	0	0	0	0	2903	0	0	0	1	0	2	0	0	0	0	0	2849	0	0	1	0
d__Bacteria	p__Proteobacteria	c__Betaproteobacteria	o__Burkholderiales	f__Alcaligenaceae	g__Bordetella	s__pseudohinzii	1331258	0	34	0	0	9	0	0	3018	0	0	35	0	0	36	0	0	9	0	0	3070	0	0	40	0	0	36	0	0	9	0	0	3067	0	0	40	0	0	35	0	0	9	0	0	3062	0	0	39	0
d__Bacteria	p__Proteobacteria	c__Betaproteobacteria	o__Burkholderiales	f__Alcaligenaceae	g__Bordetella	s__bronchiseptica	518	0	1	0	0	0	0	1	702	0	0	0	0	0	1	0	0	0	0	0	931	0	0	0	0	0	1	0	0	0	0	0	931	0	0	0	0	0	10	0	0	0	0	1	962	0	0	4	0
d__Bacteria	p__Proteobacteria	c__Betaproteobacteria	o__Burkholderiales	f__Alcaligenaceae	g__Bordetella	s__hinzii	103855	0	9	0	0	0	0	0	56	0	0	7	0	0	23	0	0	0	0	0	75	0	1	9	0	0	23	0	0	0	0	0	76	0	1	9	0	0	4	0	0	0	0	0	69	0	0	3	0
d__Bacteria	p__Proteobacteria	c__Betaproteobacteria	o__Burkholderiales	f__Alcaligenaceae	g__Pelistega		106146	0	0	0	0	0	0	0	0	0	0	0	0	0	0	0	0	0	0	0	0	0	0	0	0	0	0	0	0	0	0	0	0	0	0	0	0	0	44	0	0	2	0	0	30	0	0	0	0
d__Bacteria	p__Proteobacteria	c__Betaproteobacteria	o__Burkholderiales	f__Alcaligenaceae	g__Taylorella	s__asinigenitalis	84590	0	0	0	0	0	0	0	0	0	0	0	0	0	0	0	0	0	0	0	0	0	0	0	0	0	0	0	0	0	0	0	0	0	0	0	0	0	33	0	0	1	0	0	33	0	0	0	0
d__Bacteria	p__Proteobacteria	c__Betaproteobacteria	o__Burkholderiales	f__Alcaligenaceae	g__Achromobacter		222	0	1	1	0	2	0	9	1	0	0	0	0	0	2	1	0	2	0	2	5	0	0	1	2	0	2	1	0	2	0	2	5	0	0	2	3	0	11	1	0	28	0	40	10	0	0	5	0
d__Bacteria	p__Proteobacteria	c__Betaproteobacteria	o__Burkholderiales	f__Alcaligenaceae	g__Achromobacter	s__xylosoxidans	85698	0	30	0	0	61	0	74	19	2	0	1	0	0	29	1	0	64	0	87	54	2	0	1	0	0	29	1	0	64	0	87	53	2	0	1	0	0	21	0	0	35	0	52	16	2	1	0	0
d__Bacteria	p__Proteobacteria	c__Betaproteobacteria	o__Burkholderiales	f__Alcaligenaceae	g__Achromobacter	s__ruhlandii	72557	0	0	0	0	0	0	0	0	0	0	0	0	0	0	0	0	0	0	0	0	0	0	0	0	0	0	0	0	0	0	0	0	0	0	0	0	0	1	0	0	1	0	2	1	0	0	0	0
d__Bacteria	p__Proteobacteria	c__Betaproteobacteria	o__Burkholderiales	f__Alcaligenaceae	g__Kerstersia	s__gyiorum	206506	0	0	0	0	0	0	0	0	0	0	0	0	0	0	1	0	0	0	0	0	0	0	0	0	0	0	1	0	0	0	0	0	0	0	0	0	0	6	0	0	0	0	0	0	0	0	0	0
d__Bacteria	p__Proteobacteria	c__Betaproteobacteria	o__Burkholderiales	f__Burkholderiaceae			119060	0	0	2	0	0	0	0	0	0	0	0	1	0	5	3	0	0	0	0	0	0	0	2	1	0	5	3	0	0	0	0	0	0	0	2	0	0	5	10	0	0	0	0	0	0	0	2	1
d__Bacteria	p__Proteobacteria	c__Betaproteobacteria	o__Burkholderiales	f__Burkholderiaceae	g__Polynucleobacter		44013	0	0	0	0	0	0	0	0	0	0	0	0	0	1	2	0	0	0	0	0	0	0	0	0	0	1	3	0	0	0	0	0	0	0	0	0	0	59	1	0	3	0	0	31	0	0	0	0
d__Bacteria	p__Proteobacteria	c__Betaproteobacteria	o__Burkholderiales	f__Burkholderiaceae	g__Polynucleobacter	s__acidiphobus	556053	0	0	6	0	0	0	0	0	0	0	0	0	0	0	8	0	0	0	0	0	0	0	0	0	0	0	1	0	0	0	0	0	0	0	0	0	0	4	6	0	0	0	0	0	0	0	0	0
d__Bacteria	p__Proteobacteria	c__Betaproteobacteria	o__Burkholderiales	f__Burkholderiaceae	g__Polynucleobacter	s__aenigmaticus	1743164	0	0	0	0	0	0	0	0	0	0	0	0	0	0	0	0	0	0	0	0	0	0	0	0	0	0	0	0	0	0	0	0	0	0	0	0	0	2	0	0	0	0	0	1	0	0	0	0
d__Bacteria	p__Proteobacteria	c__Betaproteobacteria	o__Burkholderiales	f__Burkholderiaceae	g__Ralstonia		48736	0	0	0	0	0	0	0	0	0	0	0	0	0	0	0	0	0	0	0	0	0	0	0	0	0	0	0	0	0	0	0	0	0	0	1	0	0	55	1	0	3	0	0	47	0	0	2	0
d__Bacteria	p__Proteobacteria	c__Betaproteobacteria	o__Burkholderiales	f__Burkholderiaceae	g__Ralstonia	s__sp. MD27	1676617	0	0	0	0	0	0	0	0	0	0	0	0	0	0	0	0	0	0	0	0	0	0	0	0	0	0	0	0	0	0	0	0	0	0	0	0	0	3	0	1	0	0	0	0	0	0	1	0
d__Bacteria	p__Proteobacteria	c__Betaproteobacteria	o__Burkholderiales	f__Burkholderiaceae	g__Burkholderia	s__sp. AU4i	1335308	0	0	0	0	0	0	0	0	0	0	0	0	0	0	0	0	0	0	0	0	0	0	0	0	0	0	0	0	0	0	0	0	0	0	0	0	0	4	1	0	0	0	0	3	0	1	0	0
d__Bacteria	p__Proteobacteria	c__Betaproteobacteria	o__Burkholderiales	f__Burkholderiaceae	g__Burkholderia	s__glumae	337	0	0	0	0	0	0	0	0	0	0	0	0	0	0	0	0	0	0	0	0	0	0	0	0	0	0	0	0	0	0	0	0	0	0	0	0	0	3	0	0	0	0	0	0	0	0	1	0
d__Bacteria	p__Proteobacteria	c__Betaproteobacteria	o__Burkholderiales	f__Burkholderiaceae	g__Burkholderia	s__sp. Leaf177	1736287	0	0	0	0	0	0	0	0	0	0	0	0	0	0	0	0	0	0	0	0	0	0	0	0	0	0	0	0	0	0	0	0	0	0	0	0	0	2	0	0	0	0	0	0	0	0	0	0
d__Bacteria	p__Proteobacteria	c__Betaproteobacteria	o__Burkholderiales	f__Burkholderiaceae	g__Burkholderia	s__sp. WP9	1500263	0	0	0	0	0	0	0	0	0	0	0	0	0	0	0	0	0	0	0	0	0	0	0	0	0	0	0	0	0	0	0	0	0	0	0	0	0	1	0	0	0	0	0	0	0	1	0	0
d__Bacteria	p__Proteobacteria	c__Betaproteobacteria	o__Burkholderiales	f__Burkholderiaceae	g__Paraburkholderia	s__phenazinium	60549	0	0	0	0	0	0	0	0	0	0	0	0	0	0	0	0	0	0	0	0	0	0	0	0	0	0	0	0	0	0	0	0	0	0	0	0	0	3	0	0	0	0	0	0	0	0	0	1
d__Bacteria	p__Proteobacteria	c__Betaproteobacteria	o__Burkholderiales	f__Burkholderiaceae	g__Paraburkholderia	s__caryophylli	28094	0	0	0	0	0	0	0	0	0	0	0	0	0	0	0	0	0	0	0	0	0	0	0	0	0	0	0	0	0	0	0	0	0	0	0	0	0	2	0	0	0	0	0	0	0	0	0	0
d__Bacteria	p__Proteobacteria	c__Betaproteobacteria	o__Burkholderiales	f__Burkholderiaceae	g__Caballeronia	s__sordidicola	196367	0	0	0	0	0	0	0	0	0	0	0	0	0	0	0	0	0	0	0	0	0	0	0	0	0	0	0	0	0	0	0	0	0	0	0	0	0	1	0	0	0	0	0	0	0	0	0	1
d__Bacteria	p__Proteobacteria	c__Betaproteobacteria	o__Burkholderiales	f__Comamonadaceae	g__Limnohabitans		665874	0	0	0	0	0	0	0	0	0	0	0	0	0	0	0	0	0	0	0	0	0	0	0	0	0	0	0	0	0	0	0	0	0	0	0	0	0	5	0	0	0	0	0	0	0	0	2	0
d__Bacteria	p__Proteobacteria	c__Betaproteobacteria	o__Burkholderiales	f__Comamonadaceae	g__Limnohabitans	s__sp. MMS-10A-178	1835767	0	0	0	0	0	0	0	0	0	0	0	0	0	0	0	0	0	0	0	0	0	0	0	0	0	0	0	0	0	0	0	0	0	0	0	0	0	6	0	0	0	0	0	2	0	0	2	0
d__Bacteria	p__Proteobacteria	c__Betaproteobacteria	o__Burkholderiales	f__Comamonadaceae	g__Ottowia	s__thiooxydans	219182	0	0	0	0	0	0	0	0	0	0	0	0	0	0	0	0	0	0	0	0	0	0	0	0	0	0	0	0	0	0	0	0	0	0	0	0	0	7	0	0	0	0	0	2	0	0	1	0
d__Bacteria	p__Proteobacteria	c__Betaproteobacteria	o__Burkholderiales	f__Comamonadaceae	g__Rhodoferax	s__koreense	1842727	0	0	0	0	0	0	0	0	0	0	0	0	0	0	0	0	0	0	0	0	0	0	0	0	0	0	0	0	0	0	0	0	0	0	0	0	0	2	0	0	0	0	0	0	0	0	0	0
d__Bacteria	p__Proteobacteria	c__Betaproteobacteria	o__Burkholderiales	f__Comamonadaceae	g__Comamonas	s__testosteroni	285	0	2	0	3	1	0	0	1	0	0	0	1	0	2	0	3	0	0	0	0	1	0	2	2	0	2	0	3	0	0	0	0	1	0	1	1	0	2	1	2	0	0	0	0	0	0	1	0
d__Bacteria	p__Proteobacteria	c__Betaproteobacteria	o__Burkholderiales	f__Comamonadaceae	g__Acidovorax	s__sp. MR-S7	1268622	0	0	0	0	0	0	0	0	0	0	0	0	0	0	0	0	0	0	0	0	0	0	0	0	0	0	0	0	0	0	0	0	0	0	0	0	0	1	0	0	0	0	0	0	0	0	1	0
d__Bacteria	p__Proteobacteria	c__Betaproteobacteria	o__Burkholderiales	f__Comamonadaceae	g__Variovorax	s__sp. Root473	1736541	0	0	0	0	0	0	0	0	0	0	0	0	0	0	0	0	0	0	0	0	0	0	0	0	0	0	0	0	0	0	0	0	0	0	0	0	0	1	0	0	0	0	0	0	0	0	0	0
d__Bacteria	p__Proteobacteria	c__Betaproteobacteria	o__Burkholderiales	f__Oxalobacteraceae			75682	0	0	2	4	3	0	6	0	0	0	0	5	0	0	0	6	6	0	8	0	0	0	0	7	0	0	0	6	6	0	8	0	0	0	0	8	0	6	3	0	0	0	0	0	0	0	2	1
d__Bacteria	p__Proteobacteria	c__Betaproteobacteria	o__Burkholderiales	f__Oxalobacteraceae	g__Herbaspirillum		963	0	1	0	1	0	0	0	0	0	0	0	0	0	1	2	2	0	0	0	0	0	0	0	1	0	1	2	2	0	0	0	0	0	0	0	1	0	1	1	2	2	0	1	1	0	0	0	0
d__Bacteria	p__Proteobacteria	c__Betaproteobacteria	o__Burkholderiales	f__Oxalobacteraceae	g__Herbaspirillum	s__huttiense	863372	0	0	0	0	0	0	0	0	0	0	0	0	0	6	0	0	17	0	1	0	0	0	0	0	0	6	0	0	17	0	1	0	0	0	0	0	0	3	0	0	6	0	4	0	0	0	0	0
d__Bacteria	p__Proteobacteria	c__Betaproteobacteria	o__Burkholderiales	f__Oxalobacteraceae	g__Herbaspirillum	s__sp. YR522	1144342	0	0	0	0	0	0	0	0	0	0	0	0	0	0	0	0	0	0	0	0	0	0	0	0	0	0	0	0	0	0	0	0	0	0	0	0	0	3	0	0	0	0	0	3	0	0	0	0
d__Bacteria	p__Proteobacteria	c__Betaproteobacteria	o__Burkholderiales	f__Oxalobacteraceae	g__Herbaspirillum	s__sp. B39	95609	0	0	0	0	0	0	0	0	0	0	0	0	0	0	0	0	0	0	0	0	0	0	0	0	0	0	0	0	0	0	0	0	0	0	0	0	0	2	0	0	2	0	0	0	0	0	0	0
d__Bacteria	p__Proteobacteria	c__Betaproteobacteria	o__Burkholderiales	f__Oxalobacteraceae	g__Herbaspirillum	s__sp. XFZ15 10_5	2183918	0	0	0	0	0	0	0	0	0	0	0	0	0	0	0	0	0	0	0	0	0	0	0	0	0	0	0	0	0	0	0	0	0	0	0	0	0	1	0	0	6	0	0	0	0	0	0	0
d__Bacteria	p__Proteobacteria	c__Betaproteobacteria	o__Burkholderiales	f__Oxalobacteraceae	g__Janthinobacterium	s__sp. S3-2	1747903	0	0	0	0	0	0	0	0	0	0	0	0	0	0	0	0	0	0	0	0	0	0	0	0	0	0	0	0	0	0	0	0	0	0	0	0	0	3	0	0	0	0	0	0	0	0	0	0
d__Bacteria	p__Proteobacteria	c__Betaproteobacteria	o__Burkholderiales	f__Oxalobacteraceae	g__Duganella		75654	0	0	0	0	0	0	0	0	0	0	0	0	0	0	0	0	0	0	0	0	0	0	0	0	0	0	0	0	0	0	0	0	0	0	0	0	0	1	0	0	0	0	0	0	0	0	0	0
d__Bacteria	p__Proteobacteria	c__Betaproteobacteria	o__Burkholderiales	f__Oxalobacteraceae	g__Duganella	s__sp. Leaf126	1736266	0	0	0	0	0	0	0	0	0	0	0	0	0	0	0	0	0	0	0	0	0	0	0	0	0	0	0	0	0	0	0	0	0	0	0	0	0	1	0	0	0	0	0	0	0	0	0	0
d__Bacteria	p__Proteobacteria	c__Betaproteobacteria	o__Burkholderiales	f__Oxalobacteraceae	g__Massilia		149698	0	0	0	0	0	0	0	0	0	0	0	0	0	2	1	0	0	0	0	1	0	0	1	0	0	2	1	0	0	0	0	1	0	0	1	0	0	1	0	0	1	0	0	0	0	0	0	0
d__Bacteria	p__Proteobacteria	c__Betaproteobacteria	o__Burkholderiales	f__Oxalobacteraceae	g__Massilia	s__armeniaca	2072590	0	0	0	0	0	0	0	0	0	0	0	0	0	0	0	0	0	0	0	0	0	0	0	0	0	0	0	0	0	0	0	0	0	0	0	0	0	1	0	0	0	0	0	0	0	0	0	0
d__Bacteria	p__Proteobacteria	c__Betaproteobacteria	o__Burkholderiales	f__Oxalobacteraceae	g__Noviherbaspirillum	s__sp. K1S02-23	2320865	0	0	0	0	0	0	0	0	0	0	0	0	0	0	0	0	0	0	0	0	0	0	0	0	0	0	0	0	0	0	0	0	0	0	0	0	0	2	0	0	0	0	0	0	0	0	0	0
d__Bacteria	p__Proteobacteria	c__Betaproteobacteria	o__Burkholderiales	f__Oxalobacteraceae	g__Undibacterium	s__parvum	401471	0	0	0	0	0	0	0	0	0	0	0	0	0	0	1	0	0	0	0	1	0	0	0	0	0	0	1	0	0	0	0	1	0	0	0	0	0	1	1	0	0	0	0	0	0	0	0	0
d__Bacteria	p__Proteobacteria	c__Betaproteobacteria	o__Burkholderiales	f__Burkholderiaceae	g__Rubrivivax	s__gelatinosus	28068	0	0	3	0	0	0	0	0	0	0	1	0	0	0	4	0	0	0	0	0	0	0	0	0	0	0	3	0	0	0	0	0	0	0	0	0	0	3	1	0	0	0	0	0	0	4	0	0
d__Bacteria	p__Proteobacteria	c__Betaproteobacteria	o__Burkholderiales	f__Oxalobacteraceae	g__Rubrivivax	s__gelatinosus	28068	0	0	3	0	0	0	0	0	0	0	1	0	0	0	4	0	0	0	0	0	0	0	0	0	0	0	3	0	0	0	0	0	0	0	0	0	0	3	1	0	0	0	0	0	0	4	0	0
d__Bacteria	p__Proteobacteria	c__Betaproteobacteria	o__Neisseriales	f__Chromobacteriaceae	g__Chromobacterium	s__violaceum	536	0	0	0	0	0	0	0	0	0	0	0	0	0	0	0	0	0	0	0	0	0	0	0	0	0	0	0	0	0	0	0	0	0	0	0	0	0	97	0	0	0	0	0	63	0	0	0	0
d__Bacteria	p__Proteobacteria	c__Betaproteobacteria	o__Neisseriales	f__Neisseriaceae			481	0	0	0	0	0	0	0	0	0	0	0	0	0	9	0	0	0	0	0	0	0	0	0	0	0	9	0	0	0	0	0	0	0	0	0	0	0	1	0	0	0	0	0	0	0	0	1	0
d__Bacteria	p__Proteobacteria	c__Betaproteobacteria	o__Neisseriales	f__Neisseriaceae	g__Neisseria	s__meningitidis	487	0	0	0	0	0	0	0	0	0	0	0	0	0	0	0	0	0	0	0	0	0	0	0	1	0	0	0	0	0	0	0	0	0	0	0	1	0	11	1	2	3	0	1	1	0	1	0	2
d__Bacteria	p__Proteobacteria	c__Betaproteobacteria	o__Neisseriales	f__Neisseriaceae	g__Neisseria	s__dumasiana	1931275	0	0	0	0	0	0	0	0	0	0	0	0	0	0	0	0	0	0	0	0	0	0	0	0	0	0	0	0	0	0	0	0	0	0	0	0	0	8	0	0	0	0	0	0	0	0	2	0
d__Bacteria	p__Proteobacteria	c__Betaproteobacteria	o__Neisseriales	f__Neisseriaceae	g__Neisseria	s__sp. 83E34	1692264	0	0	0	0	0	0	0	0	0	0	0	0	0	0	0	0	0	0	0	0	0	0	0	0	0	0	0	0	0	0	0	0	0	0	0	0	0	6	0	0	0	0	0	0	0	0	0	0
d__Bacteria	p__Proteobacteria	c__Betaproteobacteria	o__Neisseriales	f__Neisseriaceae	g__Neisseria	s__sp. HMSC31F04	1581075	0	0	0	0	0	0	0	0	0	0	0	0	0	0	0	0	0	0	0	0	0	0	0	0	0	0	0	0	0	0	0	0	0	0	0	0	0	2	0	0	0	0	0	0	0	0	1	0
d__Bacteria	p__Proteobacteria	c__Betaproteobacteria	o__Neisseriales	f__Neisseriaceae	g__Neisseria	s__wadsworthii	607711	0	0	0	0	0	0	0	0	0	0	0	0	0	0	0	0	0	0	0	0	0	0	0	0	0	0	0	0	0	0	0	0	0	0	0	0	0	1	0	0	0	0	0	0	0	0	0	0
d__Bacteria	p__Proteobacteria	c__Betaproteobacteria	o__Neisseriales	f__Neisseriaceae	g__Neisseria	s__elongata	495	0	0	0	0	0	0	0	0	0	0	0	0	0	2	0	0	0	0	0	0	0	0	0	0	0	2	0	0	0	0	0	0	0	0	0	0	0	1	0	0	0	0	0	0	0	0	0	0
d__Bacteria	p__Proteobacteria	c__Betaproteobacteria	o__Neisseriales	f__Neisseriaceae	g__Kingella		32257	0	0	0	0	0	0	0	0	0	0	0	0	0	0	0	0	0	0	0	0	0	0	0	0	0	0	0	0	0	0	0	0	0	0	0	0	0	1	0	0	0	0	0	0	0	0	0	0
d__Bacteria	p__Proteobacteria	c__Betaproteobacteria	o__Neisseriales	f__Neisseriaceae	g__Kingella	s__negevensis	1522312	0	0	0	0	0	0	0	0	0	0	0	0	0	0	0	0	0	0	0	0	0	0	0	0	0	0	0	0	0	0	0	0	0	0	0	0	0	13	0	0	1	0	0	8	0	0	0	0
d__Bacteria	p__Proteobacteria	c__Betaproteobacteria	o__Neisseriales	f__Neisseriaceae	g__Conchiformibius	s__kuhniae	211502	0	0	0	0	0	0	0	0	0	0	0	0	0	0	0	0	0	0	0	0	0	0	0	0	0	0	0	0	0	0	0	0	0	0	0	0	0	6	0	0	0	0	0	2	0	0	0	0
d__Bacteria	p__Proteobacteria	c__Betaproteobacteria	o__Neisseriales	f__Neisseriaceae	g__Snodgrassella	s__alvi	1196083	0	0	0	0	0	0	0	0	0	0	0	0	0	0	0	0	0	0	0	0	0	0	0	0	0	0	0	0	0	0	0	0	0	0	0	0	0	4	0	0	0	0	0	3	0	0	1	0
d__Bacteria	p__Proteobacteria	c__Betaproteobacteria	o__Neisseriales	f__Neisseriaceae	g__Snodgrassella	s__sp. CFCC 13594	1775559	0	0	0	0	0	0	0	0	0	0	0	0	0	0	0	0	0	0	0	0	0	0	0	0	0	0	0	0	0	0	0	0	0	0	0	0	0	2	0	0	0	0	0	0	0	0	0	0
d__Bacteria	p__Proteobacteria	c__Betaproteobacteria	o__Neisseriales	f__Neisseriaceae	g__Rivicola	s__pingtungensis	1054498	0	0	0	0	0	0	0	0	0	0	0	0	0	0	0	0	0	0	0	0	0	0	0	0	0	0	0	0	0	0	0	0	0	0	0	0	0	2	0	0	0	0	0	0	0	0	0	0
d__Bacteria	p__Proteobacteria	c__Betaproteobacteria	o__Nitrosomonadales	f__Nitrosomonadaceae			206379	0	0	0	0	0	0	0	0	0	0	0	0	0	0	0	0	0	0	0	0	0	0	0	0	0	0	0	0	0	0	0	0	0	0	0	0	0	2	1	0	0	0	0	0	0	0	0	0
d__Bacteria	p__Proteobacteria	c__Betaproteobacteria	o__Nitrosomonadales	f__Nitrosomonadaceae	g__Nitrosomonas	s__sp. APG5	2116706	0	0	0	0	0	0	0	0	0	0	0	0	0	0	0	0	0	0	0	0	0	0	0	0	0	0	0	0	0	0	0	0	0	0	0	0	0	36	0	0	5	0	0	42	0	0	0	0
d__Bacteria	p__Proteobacteria	c__Betaproteobacteria	o__Nitrosomonadales	f__Nitrosomonadaceae	g__Nitrosomonas	s__ureae	44577	0	0	0	0	0	0	0	0	0	0	0	0	0	0	0	0	0	0	0	0	0	0	0	0	0	8	0	0	0	0	0	1	0	0	1	0	0	3	0	0	0	0	1	1	0	0	0	0
d__Bacteria	p__Proteobacteria	c__Betaproteobacteria	o__Nitrosomonadales	f__Nitrosomonadaceae	g__Nitrosomonas	s__sp. Nm51	133720	0	0	0	0	0	0	0	0	0	0	0	0	0	0	0	0	0	0	0	0	0	0	0	0	0	0	0	0	0	0	0	0	0	0	0	0	0	1	0	0	0	0	0	0	0	0	0	0
d__Bacteria	p__Proteobacteria	c__Betaproteobacteria	o__Nitrosomonadales	f__Nitrosomonadaceae	g__Nitrosospira	s__multiformis	1231	0	0	0	0	0	0	0	0	0	0	0	0	0	0	0	0	0	0	0	0	0	0	0	0	0	0	0	0	0	0	0	0	0	0	0	0	0	23	0	0	3	0	0	18	0	0	0	0
d__Bacteria	p__Proteobacteria	c__Betaproteobacteria	o__Nitrosomonadales	f__Methylophilaceae	g__Methylophilus		16	0	0	0	0	0	0	0	0	0	0	0	0	0	0	0	0	0	0	0	0	0	0	0	0	0	0	0	0	0	0	0	0	0	0	0	0	0	5	1	0	0	0	0	0	0	0	2	0
d__Bacteria	p__Proteobacteria	c__Betaproteobacteria	o__Nitrosomonadales	f__Methylophilaceae	g__Methylophilus	s__sp. OH31	1387312	0	0	0	0	0	0	0	0	0	0	0	0	0	0	0	0	0	0	0	0	0	0	0	0	0	0	0	0	0	0	0	0	0	0	0	0	0	4	1	0	0	0	0	2	0	0	0	0
d__Bacteria	p__Proteobacteria	c__Betaproteobacteria	o__Nitrosomonadales	f__Methylophilaceae	g__Methylotenera	s__mobilis	359408	0	0	2	0	0	0	0	0	0	0	0	0	0	0	1	0	0	0	0	0	0	0	0	0	0	0	1	0	0	0	0	0	0	0	0	0	0	1	1	0	0	0	0	0	0	0	0	0
d__Bacteria	p__Proteobacteria	c__Betaproteobacteria	o__Nitrosomonadales	f__Methylophilaceae	g__Candidatus Methylopumilus	s__planktonicus	1581557	0	0	6	0	0	0	0	0	0	0	0	0	0	3	0	0	0	0	0	0	0	0	0	0	0	3	0	0	0	0	0	0	0	0	0	0	0	1	6	0	0	0	0	0	0	0	0	0
d__Bacteria	p__Proteobacteria	c__Betaproteobacteria	o__Nitrosomonadales	f__Sterolibacteriaceae	g__Methyloversatilis	s__thermotolerans	1346290	0	0	0	0	0	0	0	0	0	0	0	0	0	0	0	0	0	0	0	0	0	0	0	0	0	0	0	0	0	0	0	0	0	0	0	0	0	11	0	0	0	0	0	1	0	0	0	0
d__Bacteria	p__Proteobacteria	c__Betaproteobacteria	o__Nitrosomonadales	f__Sterolibacteriaceae	g__Methyloversatilis	s__Betaproteobacteria bacterium MOLA814	1408164	0	0	0	0	0	0	0	0	0	0	0	0	0	0	0	0	0	0	0	0	0	0	0	0	0	0	0	0	0	0	0	0	0	0	0	0	0	1	0	0	0	0	0	1	0	0	0	0
d__Bacteria	p__Proteobacteria	c__Betaproteobacteria	o__Burkholderiales	f__Oxalobacteraceae	g__Candidatus Kinetoplastibacterium	s__crithidii	33056	0	0	0	0	0	0	0	0	0	0	0	0	0	0	0	0	0	0	0	1	0	0	0	0	0	0	0	0	0	0	0	1	0	0	0	0	0	1	0	0	0	0	0	0	0	0	0	0
d__Bacteria	p__Proteobacteria	c__Betaproteobacteria	o__Nitrosomonadales	f__Sterolibacteriaceae	g__Candidatus Kinetoplastibacterium	s__crithidii	33056	0	0	0	0	0	0	0	0	0	0	0	0	0	0	0	0	0	0	0	1	0	0	0	0	0	0	0	0	0	0	0	1	0	0	0	0	0	1	0	0	0	0	0	0	0	0	0	0
d__Bacteria	p__Proteobacteria	c__Betaproteobacteria	o__Rhodocyclales	f__Zoogloeaceae	g__Azoarcus	s__sp. KH32C	748247	0	0	0	0	0	0	0	1	0	0	0	0	0	0	0	0	0	0	0	1	0	0	0	0	0	0	0	0	0	0	0	1	0	0	0	0	0	1	0	0	0	0	0	0	0	0	0	0
d__Bacteria	p__Proteobacteria	c__Betaproteobacteria	o__Rhodocyclales	f__Azonexaceae	g__Azonexus	s__fungiphilus	146940	0	0	0	0	0	0	0	0	0	0	0	0	0	0	0	0	0	0	0	0	0	0	0	0	0	0	0	0	0	0	0	0	0	0	0	0	0	1	0	0	0	0	0	0	0	0	0	0
d__Bacteria	p__Proteobacteria	c__Oligoflexia	o__Bacteriovoracales	f__Bacteriovoracaceae	g__Bacteriovorax	s__stolpii	960	0	0	0	0	0	0	0	0	0	0	0	0	0	2	0	0	0	0	0	0	0	0	0	0	0	2	0	0	0	0	0	0	0	0	0	0	0	7	0	0	0	0	0	0	0	0	1	0
d__Bacteria	p__Proteobacteria	c__Oligoflexia	o__Bacteriovoracales	f__Halobacteriovoraceae	g__Halobacteriovorax	s__sp. HLS	2234000	0	0	0	0	0	0	0	0	0	0	0	0	0	0	0	0	0	0	0	0	0	0	0	0	0	0	0	0	0	0	0	0	0	0	0	0	0	2	0	0	0	0	0	1	0	0	0	0
d__Bacteria	p__Proteobacteria	c__Oligoflexia	o__Bdellovibrionales	f__Bdellovibrionaceae	g__Bdellovibrio	s__bacteriovorus	959	0	85	0	0	7	0	0	47	0	0	0	0	0	3	0	0	0	0	0	0	0	0	0	0	0	3	0	0	0	0	0	0	0	0	0	0	0	3	0	0	0	0	0	0	0	0	0	1
d__Bacteria	p__Proteobacteria	c__Acidithiobacillia	o__Acidithiobacillales	f__Acidithiobacillaceae	g__Acidithiobacillus	s__sp. SH	187490	0	0	0	0	0	0	0	0	0	0	0	0	0	0	0	0	0	0	0	0	0	0	0	0	0	0	0	0	0	0	0	0	0	0	0	0	0	1	0	0	0	0	0	0	0	0	1	0
d__Bacteria	p__Bacteroidetes	c__Flavobacteriia	o__Flavobacteriales				200644	0	6	0	0	0	0	0	1	0	0	2	0	0	222	0	0	86	0	0	195	0	0	3	0	0	216	0	0	86	0	0	196	0	0	3	0	0	4	0	0	0	0	0	1	0	0	1	0
d__Bacteria	p__Bacteroidetes	c__Flavobacteriia	o__Flavobacteriales	f__Flavobacteriaceae			49546	0	1	1	0	0	0	0	0	0	0	0	0	0	113	5	0	7	0	0	59	0	2	1	0	0	120	4	0	7	0	0	59	0	2	2	0	0	63	2	0	6	0	0	11	1	1	13	1
d__Bacteria	p__Bacteroidetes	c__Flavobacteriia	o__Flavobacteriales	f__Flavobacteriaceae	g__Flavobacterium	s__terrigena	402734	0	0	0	0	0	0	0	0	0	0	0	0	0	0	0	0	0	0	0	0	0	0	0	0	0	0	0	0	0	0	0	0	0	0	0	0	0	47	0	0	3	0	0	29	0	0	0	0
d__Bacteria	p__Bacteroidetes	c__Flavobacteriia	o__Flavobacteriales	f__Flavobacteriaceae	g__Flavobacterium	s__sp. TAB 87	1729581	0	0	0	0	0	0	0	0	0	0	0	0	0	0	0	0	0	0	0	0	0	0	0	0	0	0	0	0	0	0	0	0	0	0	0	0	0	35	0	0	7	0	0	31	0	0	0	0
d__Bacteria	p__Bacteroidetes	c__Flavobacteriia	o__Flavobacteriales	f__Flavobacteriaceae	g__Flavobacterium	s__indicum	312277	0	0	0	0	0	0	0	0	0	0	0	0	0	1	0	0	0	0	0	0	0	0	0	0	0	1	0	0	0	0	0	0	0	0	0	0	0	15	0	0	0	0	0	11	0	0	0	0
d__Bacteria	p__Bacteroidetes	c__Flavobacteriia	o__Flavobacteriales	f__Flavobacteriaceae	g__Flavobacterium	s__endophyticum	1540163	0	0	0	0	0	0	0	0	0	0	0	0	0	0	0	0	0	0	0	0	0	0	0	0	0	0	0	0	0	0	0	0	0	0	0	0	0	13	0	0	0	0	0	0	0	0	1	0
d__Bacteria	p__Bacteroidetes	c__Flavobacteriia	o__Flavobacteriales	f__Flavobacteriaceae	g__Flavobacterium	s__[Flexibacter] sp. ATCC 35103	1937528	0	0	0	0	0	0	0	0	0	0	0	0	0	0	0	0	0	0	0	0	0	0	0	0	0	0	0	0	0	0	0	0	0	0	0	0	0	9	0	0	0	0	0	2	0	0	0	0
d__Bacteria	p__Bacteroidetes	c__Flavobacteriia	o__Flavobacteriales	f__Flavobacteriaceae	g__Flavobacterium	s__psychrophilum	96345	0	0	0	0	0	0	0	0	0	0	0	0	0	2	0	0	0	0	0	0	0	0	0	0	0	2	0	0	0	0	0	0	0	0	0	0	0	9	0	0	0	0	0	2	0	0	0	0
d__Bacteria	p__Bacteroidetes	c__Flavobacteriia	o__Flavobacteriales	f__Flavobacteriaceae	g__Flavobacterium	s__sp. KJJ	1270193	0	0	0	0	0	0	0	0	0	0	0	0	0	0	0	0	0	0	0	0	0	0	0	0	0	0	0	0	0	0	0	0	0	0	0	0	0	6	0	0	0	0	0	0	0	0	0	0
d__Bacteria	p__Bacteroidetes	c__Flavobacteriia	o__Flavobacteriales	f__Flavobacteriaceae	g__Flavobacterium	s__sp. 123	2135627	0	0	0	0	0	0	0	0	0	0	0	0	0	0	0	0	0	0	0	0	0	0	0	0	0	0	0	0	0	0	0	0	0	0	0	0	0	6	0	0	0	0	0	0	0	0	0	0
d__Bacteria	p__Bacteroidetes	c__Flavobacteriia	o__Flavobacteriales	f__Flavobacteriaceae	g__Flavobacterium	s__glycines	551990	0	0	0	0	0	0	0	0	0	0	0	0	0	0	0	0	0	0	0	0	0	0	0	0	0	0	0	0	0	0	0	0	0	0	0	0	0	6	0	0	0	0	0	2	0	0	0	0
d__Bacteria	p__Bacteroidetes	c__Flavobacteriia	o__Flavobacteriales	f__Flavobacteriaceae	g__Flavobacterium	s__columnare	996	0	0	0	0	1	0	0	0	0	0	0	0	0	2	0	0	0	0	0	1	0	0	0	0	0	2	0	0	0	0	0	1	0	0	0	0	0	6	0	0	0	0	0	0	0	0	1	0
d__Bacteria	p__Bacteroidetes	c__Flavobacteriia	o__Flavobacteriales	f__Flavobacteriaceae	g__Flavobacterium	s__defluvii	370979	0	0	0	0	0	0	0	0	0	0	0	0	0	0	0	0	0	0	0	0	0	0	0	0	0	0	0	0	0	0	0	0	0	0	0	0	0	6	0	0	0	0	0	1	0	0	0	0
d__Bacteria	p__Bacteroidetes	c__Flavobacteriia	o__Flavobacteriales	f__Flavobacteriaceae	g__Flavobacterium	s__sediminis	2201181	0	0	0	0	0	0	0	0	0	0	0	0	0	5	0	0	0	0	0	0	0	0	2	0	0	5	0	0	0	0	0	0	0	0	2	0	0	5	0	0	0	0	0	2	0	0	0	0
d__Bacteria	p__Bacteroidetes	c__Flavobacteriia	o__Flavobacteriales	f__Flavobacteriaceae	g__Flavobacterium	s__sp. MEBiC07310	2201181	0	0	0	0	0	0	0	0	0	0	0	0	0	5	0	0	0	0	0	0	0	0	2	0	0	5	0	0	0	0	0	0	0	0	2	0	0	5	0	0	0	0	0	2	0	0	0	0
d__Bacteria	p__Bacteroidetes	c__Flavobacteriia	o__Flavobacteriales	f__Flavobacteriaceae	g__Flavobacterium	s__sp. 1	2035200	0	0	0	0	0	0	0	0	0	0	0	0	0	0	0	0	0	0	0	0	0	0	0	0	0	0	0	0	0	0	0	0	0	0	0	0	0	5	0	0	0	0	0	0	0	0	3	0
d__Bacteria	p__Bacteroidetes	c__Flavobacteriia	o__Flavobacteriales	f__Flavobacteriaceae	g__Flavobacterium	s__limnosediminis	1401027	0	0	0	0	0	0	0	0	0	0	0	0	0	0	0	0	0	0	0	0	0	0	0	0	0	0	0	0	0	0	0	0	0	0	0	0	0	5	0	0	0	0	0	1	0	0	0	0
d__Bacteria	p__Bacteroidetes	c__Flavobacteriia	o__Flavobacteriales	f__Flavobacteriaceae	g__Flavobacterium	s__kingsejongi	1678728	0	0	0	0	0	0	0	0	0	0	0	0	1	0	1	0	0	0	0	0	0	0	0	0	0	2	1	0	0	0	0	0	0	0	0	0	0	5	0	0	0	0	0	2	0	0	0	0
d__Bacteria	p__Bacteroidetes	c__Flavobacteriia	o__Flavobacteriales	f__Flavobacteriaceae	g__Flavobacterium	s__lacus	1353778	0	0	0	0	0	0	0	0	0	0	0	0	0	0	0	0	0	0	0	0	0	0	0	0	0	0	0	0	0	0	0	0	0	0	0	0	0	5	0	0	0	0	0	0	0	0	2	0
d__Bacteria	p__Bacteroidetes	c__Flavobacteriia	o__Flavobacteriales	f__Flavobacteriaceae	g__Flavobacterium	s__weaverense	271156	0	0	0	0	0	0	0	0	0	0	0	0	0	0	0	0	0	0	0	0	0	0	0	0	0	0	0	0	0	0	0	0	0	0	0	0	0	4	0	0	0	0	0	1	0	0	1	0
d__Bacteria	p__Bacteroidetes	c__Flavobacteriia	o__Flavobacteriales	f__Flavobacteriaceae	g__Flavobacterium	s__anhuiense	459526	0	0	0	0	0	0	0	0	0	0	0	0	1	0	0	0	0	0	0	0	0	0	0	0	1	0	0	0	0	0	0	0	0	0	0	0	0	4	0	0	0	0	0	1	0	0	0	0
d__Bacteria	p__Bacteroidetes	c__Flavobacteriia	o__Flavobacteriales	f__Flavobacteriaceae	g__Flavobacterium	s__enshiense	1341165	0	0	0	0	0	0	0	0	0	0	0	0	0	0	0	0	0	0	0	0	0	0	0	0	0	0	0	0	0	0	0	0	0	0	0	0	0	4	0	0	0	0	0	0	0	0	2	0
d__Bacteria	p__Bacteroidetes	c__Flavobacteriia	o__Flavobacteriales	f__Flavobacteriaceae	g__Flavobacterium	s__cauense	510946	0	0	0	0	0	0	0	0	0	0	0	0	0	0	0	0	0	0	0	0	0	0	0	0	0	0	0	0	0	0	0	0	0	0	0	0	0	3	0	0	0	0	0	0	0	0	0	0
d__Bacteria	p__Bacteroidetes	c__Flavobacteriia	o__Flavobacteriales	f__Flavobacteriaceae	g__Flavobacterium	s__sp. FPG59	1929267	0	0	0	0	0	0	0	0	0	0	0	0	0	0	0	0	0	0	0	0	0	0	0	0	0	0	0	0	0	0	0	0	0	0	0	0	0	2	0	0	0	0	0	0	0	0	0	0
d__Bacteria	p__Bacteroidetes	c__Flavobacteriia	o__Flavobacteriales	f__Flavobacteriaceae	g__Flavobacterium	s__akiainvivens	1202724	0	0	0	0	0	0	0	0	0	0	0	0	0	0	0	0	0	0	0	0	0	0	0	0	0	0	0	0	0	0	0	0	0	0	0	0	0	2	0	0	0	0	0	1	0	0	0	0
d__Bacteria	p__Bacteroidetes	c__Flavobacteriia	o__Flavobacteriales	f__Flavobacteriaceae	g__Flavobacterium	s__granuli	280093	0	0	0	0	0	0	0	0	0	0	0	0	0	0	0	0	0	0	0	0	0	0	0	0	0	0	0	0	0	0	0	0	0	0	0	0	0	2	0	0	0	0	0	0	0	0	0	0
d__Bacteria	p__Bacteroidetes	c__Flavobacteriia	o__Flavobacteriales	f__Flavobacteriaceae	g__Flavobacterium	s__sp. ACN2	1975676	0	0	0	0	0	0	0	0	0	0	0	0	0	0	0	0	0	0	0	0	0	0	0	0	0	0	0	0	0	0	0	0	0	0	0	0	0	2	0	0	0	0	0	1	0	0	0	0
d__Bacteria	p__Bacteroidetes	c__Flavobacteriia	o__Flavobacteriales	f__Flavobacteriaceae	g__Flavobacterium	s__sp. YIM 102600	2488993	0	0	0	0	0	0	0	0	0	0	0	0	0	0	0	0	0	0	0	0	0	0	0	0	0	0	0	0	0	0	0	0	0	0	0	0	0	1	0	0	0	0	0	1	0	0	0	0
d__Bacteria	p__Bacteroidetes	c__Flavobacteriia	o__Flavobacteriales	f__Flavobacteriaceae	g__Flavobacterium	s__ummariense	913024	0	0	0	0	0	0	0	0	0	0	0	0	0	0	0	0	0	0	0	0	0	0	0	0	0	0	0	0	0	0	0	0	0	0	0	0	0	1	0	0	0	0	0	0	0	0	0	0
d__Bacteria	p__Bacteroidetes	c__Flavobacteriia	o__Flavobacteriales	f__Flavobacteriaceae	g__Flavobacterium	s__cyanobacteriorum	2022802	0	0	0	0	0	0	0	0	0	0	0	0	0	0	0	0	0	0	0	0	0	0	0	0	0	0	0	0	0	0	0	0	0	0	0	0	0	1	0	0	1	0	0	1	0	0	0	0
d__Bacteria	p__Bacteroidetes	c__Flavobacteriia	o__Flavobacteriales	f__Flavobacteriaceae	g__Flavobacterium	s__sp. IMCC34762	2217670	0	0	0	0	0	0	0	0	0	0	0	0	0	0	0	0	0	0	0	0	0	0	0	0	0	0	0	0	0	0	0	0	0	0	0	0	0	1	0	0	0	0	0	0	0	0	2	0
d__Bacteria	p__Bacteroidetes	c__Flavobacteriia	o__Flavobacteriales	f__Flavobacteriaceae	g__Flavobacterium	s__seoulense	1492738	0	0	0	0	0	0	0	0	0	0	0	0	0	0	0	0	0	0	0	0	0	0	0	0	0	0	0	0	0	0	0	0	0	0	0	0	0	1	0	0	0	0	0	0	0	0	0	0
d__Bacteria	p__Bacteroidetes	c__Flavobacteriia	o__Flavobacteriales	f__Flavobacteriaceae	g__Flavobacterium	s__soli	344881	0	0	0	0	0	0	0	0	0	0	0	0	0	0	0	0	0	0	0	0	0	0	0	0	0	0	0	0	0	0	0	0	0	0	0	0	0	1	0	0	0	0	0	0	0	0	0	0
d__Bacteria	p__Bacteroidetes	c__Flavobacteriia	o__Flavobacteriales	f__Flavobacteriaceae	g__Chryseobacterium	s__polytrichastri	1302687	0	0	0	0	0	0	0	0	0	0	0	0	0	0	0	0	0	0	0	0	0	0	0	0	0	0	0	0	0	0	0	0	0	0	0	0	0	75	0	0	4	0	0	40	0	0	0	0
d__Bacteria	p__Bacteroidetes	c__Flavobacteriia	o__Flavobacteriales	f__Flavobacteriaceae	g__Chryseobacterium	s__cucumeris	1813611	0	0	0	0	0	0	0	0	0	0	0	0	0	0	0	0	0	0	0	0	0	0	0	0	0	0	0	0	0	0	0	0	0	0	0	0	0	16	0	0	3	0	0	21	0	0	0	0
d__Bacteria	p__Bacteroidetes	c__Flavobacteriia	o__Flavobacteriales	f__Flavobacteriaceae	g__Chryseobacterium	s__sp. FH2	1674291	0	0	0	0	0	0	0	0	0	0	0	0	0	0	0	0	0	0	0	0	0	0	0	0	0	0	0	0	0	0	0	0	0	0	0	0	0	10	0	0	1	0	0	9	0	0	0	0
d__Bacteria	p__Bacteroidetes	c__Flavobacteriia	o__Flavobacteriales	f__Flavobacteriaceae	g__Chryseobacterium	s__treverense	631455	0	0	0	0	0	0	0	0	0	0	0	0	0	0	0	0	0	0	0	0	0	0	0	0	0	0	0	0	0	0	0	0	0	0	0	0	0	7	0	0	0	0	0	3	0	0	0	0
d__Bacteria	p__Bacteroidetes	c__Flavobacteriia	o__Flavobacteriales	f__Flavobacteriaceae	g__Chryseobacterium	s__daecheongense	192389	0	0	0	0	0	0	0	0	0	0	0	0	0	0	0	0	0	0	0	0	0	0	0	0	0	0	0	0	0	0	0	0	0	0	0	0	0	6	0	0	0	0	0	2	0	0	0	0
d__Bacteria	p__Bacteroidetes	c__Flavobacteriia	o__Flavobacteriales	f__Flavobacteriaceae	g__Chryseobacterium	s__molle	216903	0	0	0	0	0	0	0	0	0	0	0	0	0	0	0	0	0	0	0	0	0	0	0	0	0	0	0	0	0	0	0	0	0	0	0	0	0	5	0	0	0	0	0	0	0	0	0	0
d__Bacteria	p__Bacteroidetes	c__Flavobacteriia	o__Flavobacteriales	f__Flavobacteriaceae	g__Chryseobacterium	s__sp. CBTAP 102	2135644	0	0	0	0	0	0	0	0	0	0	0	0	0	0	0	0	0	0	0	0	0	0	0	0	0	0	0	0	0	0	0	0	0	0	0	0	0	5	0	0	0	0	0	1	0	0	1	0
d__Bacteria	p__Bacteroidetes	c__Flavobacteriia	o__Flavobacteriales	f__Flavobacteriaceae	g__Chryseobacterium	s__sp. 52	2035213	0	0	0	0	0	0	0	0	0	0	0	0	0	0	0	0	0	0	0	0	0	0	0	0	0	0	0	0	0	0	0	0	0	0	0	0	0	4	0	0	0	0	0	0	0	0	1	0
d__Bacteria	p__Bacteroidetes	c__Flavobacteriia	o__Flavobacteriales	f__Flavobacteriaceae	g__Chryseobacterium	s__culicis	680127	0	0	0	0	0	0	0	0	0	0	0	0	0	0	0	0	0	0	0	0	0	0	0	0	0	0	0	0	0	0	0	0	0	0	0	0	0	3	0	0	0	0	0	0	0	0	1	0
d__Bacteria	p__Bacteroidetes	c__Flavobacteriia	o__Flavobacteriales	f__Flavobacteriaceae	g__Chryseobacterium	s__tenax	191577	0	0	0	0	0	0	0	0	0	0	0	0	0	0	0	0	0	0	0	0	0	0	0	0	0	0	0	0	0	0	0	0	0	0	0	0	0	2	0	0	0	0	0	0	0	0	0	0
d__Bacteria	p__Bacteroidetes	c__Flavobacteriia	o__Flavobacteriales	f__Flavobacteriaceae	g__Chryseobacterium	s__angstadtii	558151	0	0	0	0	0	0	0	0	0	0	0	0	0	0	0	0	0	0	0	0	0	0	0	0	0	0	0	0	0	0	0	0	0	0	0	0	0	2	0	0	0	0	0	1	0	0	1	0
d__Bacteria	p__Bacteroidetes	c__Flavobacteriia	o__Flavobacteriales	f__Flavobacteriaceae	g__Chryseobacterium	s__sp. G0162	2487063	0	0	0	0	0	0	0	0	0	0	0	0	0	0	0	0	0	0	0	0	0	0	0	0	0	0	0	0	0	0	0	0	0	0	0	0	0	2	0	0	0	0	0	0	0	0	0	0
d__Bacteria	p__Bacteroidetes	c__Flavobacteriia	o__Flavobacteriales	f__Flavobacteriaceae	g__Chryseobacterium	s__flavum	415851	0	0	0	0	0	0	0	0	0	0	0	0	0	0	0	0	0	0	0	0	0	0	0	0	0	0	0	0	0	0	0	0	0	0	0	0	0	2	0	0	0	0	0	0	0	0	0	0
d__Bacteria	p__Bacteroidetes	c__Flavobacteriia	o__Flavobacteriales	f__Flavobacteriaceae	g__Chryseobacterium	s__sp. Leaf394	1736361	0	0	0	0	0	0	0	0	0	0	0	0	0	0	0	0	0	0	0	0	0	0	0	0	0	0	0	0	0	0	0	0	0	0	0	0	0	1	0	0	0	0	0	0	0	0	0	0
d__Bacteria	p__Bacteroidetes	c__Flavobacteriia	o__Flavobacteriales	f__Flavobacteriaceae	g__Chryseobacterium	s__nematophagum	2305228	0	0	0	0	0	0	0	0	0	0	0	0	0	0	0	0	0	0	0	0	0	0	0	0	0	0	0	0	0	0	0	0	0	0	0	0	0	1	0	0	0	0	0	0	0	0	1	0
d__Bacteria	p__Bacteroidetes	c__Flavobacteriia	o__Flavobacteriales	f__Flavobacteriaceae	g__Maribacter		252356	0	0	0	0	0	0	0	0	0	0	0	0	0	0	0	0	0	0	0	0	0	0	0	1	0	0	0	0	0	0	0	0	0	0	0	1	0	2	0	0	0	0	0	0	0	0	0	0
d__Bacteria	p__Bacteroidetes	c__Flavobacteriia	o__Flavobacteriales	f__Flavobacteriaceae	g__Maribacter	s__aquivivus	228958	0	0	0	0	0	0	0	0	0	0	0	0	0	0	0	0	0	0	0	0	0	0	0	0	0	0	0	0	0	0	0	0	0	0	0	0	0	236	0	0	58	0	0	170	0	0	0	0
d__Bacteria	p__Bacteroidetes	c__Flavobacteriia	o__Flavobacteriales	f__Flavobacteriaceae	g__Maribacter	s__ulvicola	228959	0	0	0	0	0	0	0	0	0	0	0	0	0	0	0	0	0	0	0	0	0	0	0	0	0	0	0	0	0	0	0	0	0	0	0	0	0	93	0	0	16	0	0	57	0	0	0	0
d__Bacteria	p__Bacteroidetes	c__Flavobacteriia	o__Flavobacteriales	f__Flavobacteriaceae	g__Maribacter	s__sedimenticola	228956	0	0	0	0	0	0	0	0	0	0	0	0	0	0	0	0	0	0	0	0	0	0	0	0	0	0	0	0	0	0	0	0	0	0	0	0	0	1	0	0	0	0	0	0	0	0	0	0
d__Bacteria	p__Bacteroidetes	c__Flavobacteriia	o__Flavobacteriales	f__Flavobacteriaceae	g__Maribacter	s__thermophilus	1197874	0	0	0	0	0	0	0	0	0	0	0	0	0	0	0	0	0	0	0	0	0	0	0	0	0	0	0	0	0	0	0	0	0	0	0	0	0	1	0	0	0	0	0	0	0	0	0	0
d__Bacteria	p__Bacteroidetes	c__Flavobacteriia	o__Flavobacteriales	f__Flavobacteriaceae	g__Lutibacter	s__sp. SM1352	1548456	0	0	0	0	0	0	0	0	0	0	0	0	0	0	0	0	0	0	0	0	0	0	0	0	0	0	0	0	0	0	0	0	0	0	0	0	0	144	0	0	38	0	0	137	0	0	0	0
d__Bacteria	p__Bacteroidetes	c__Flavobacteriia	o__Flavobacteriales	f__Flavobacteriaceae	g__Lutibacter	s__maritimus	593133	0	0	0	0	0	0	0	0	0	0	0	0	0	0	0	0	0	0	0	0	0	0	0	0	0	0	0	0	0	0	0	0	0	0	0	0	0	52	0	0	2	0	0	23	0	0	0	0
d__Bacteria	p__Bacteroidetes	c__Flavobacteriia	o__Flavobacteriales	f__Flavobacteriaceae	g__Polaribacter		52959	0	249	0	0	79	0	0	228	0	0	0	0	0	1	0	0	0	0	0	0	0	0	0	0	0	2	0	0	0	0	0	0	0	0	0	0	0	4	0	0	2	0	0	7	0	0	0	0
d__Bacteria	p__Bacteroidetes	c__Flavobacteriia	o__Flavobacteriales	f__Flavobacteriaceae	g__Polaribacter	s__sp. ZY113	2100726	0	0	0	0	0	0	0	0	0	0	0	0	0	0	0	0	0	0	0	0	0	0	0	0	0	0	0	0	0	0	0	0	0	0	0	0	0	80	0	0	4	0	0	51	0	0	0	0
d__Bacteria	p__Bacteroidetes	c__Flavobacteriia	o__Flavobacteriales	f__Flavobacteriaceae	g__Polaribacter	s__sp. KT25b	1855336	0	0	0	0	0	0	0	0	0	0	1	0	0	0	0	0	0	0	0	0	0	0	0	0	0	0	0	0	0	0	0	0	0	0	0	0	0	53	0	0	2	0	0	39	0	0	0	0
d__Bacteria	p__Bacteroidetes	c__Flavobacteriia	o__Flavobacteriales	f__Flavobacteriaceae	g__Polaribacter	s__haliotis	1888915	0	0	0	0	0	0	0	0	0	0	0	0	0	104	0	0	59	0	0	109	0	0	0	0	0	77	0	0	41	0	0	76	0	0	0	0	0	5	0	0	0	0	0	0	0	0	0	0
d__Bacteria	p__Bacteroidetes	c__Flavobacteriia	o__Flavobacteriales	f__Flavobacteriaceae	g__Polaribacter	s__filamentus	53483	0	0	0	0	0	0	0	0	0	0	0	0	0	0	0	0	0	0	0	0	0	0	0	0	0	0	0	0	0	0	0	0	0	0	0	0	0	1	0	0	0	0	0	0	0	0	0	0
d__Bacteria	p__Bacteroidetes	c__Flavobacteriia	o__Flavobacteriales	f__Flavobacteriaceae	g__Salegentibacter	s__flavus	287099	0	0	0	0	0	0	0	0	0	0	0	0	0	0	0	0	0	0	0	0	0	0	0	0	0	0	0	0	0	0	0	0	0	0	0	0	0	129	0	0	23	0	0	121	0	0	0	0
d__Bacteria	p__Bacteroidetes	c__Flavobacteriia	o__Flavobacteriales	f__Flavobacteriaceae	g__Salegentibacter	s__echinorum	1073325	0	0	0	0	0	0	0	0	0	0	0	0	0	0	0	0	0	0	0	0	0	0	0	0	0	0	0	0	0	0	0	0	0	0	0	0	0	4	0	0	0	0	0	0	0	0	0	0
d__Bacteria	p__Bacteroidetes	c__Flavobacteriia	o__Flavobacteriales	f__Flavobacteriaceae	g__Vaginella	s__massiliensis	1816680	0	0	0	0	0	0	0	0	0	0	0	0	0	0	0	0	0	0	0	0	0	0	0	0	0	0	0	0	0	0	0	0	0	0	0	0	0	74	0	0	3	0	0	34	0	0	0	0
d__Bacteria	p__Bacteroidetes	c__Flavobacteriia	o__Flavobacteriales	f__Flavobacteriaceae	g__Aquimarina		290174	0	0	0	0	0	0	0	0	0	0	0	0	0	0	0	0	0	0	0	0	0	0	0	0	0	0	0	0	0	0	0	0	0	0	0	0	0	1	0	0	0	0	0	0	0	0	0	0
d__Bacteria	p__Bacteroidetes	c__Flavobacteriia	o__Flavobacteriales	f__Flavobacteriaceae	g__Aquimarina	s__agarivorans	980584	0	0	0	0	0	0	0	0	0	0	0	0	0	0	0	0	0	0	0	0	0	0	0	0	0	0	0	0	0	0	0	0	0	0	0	0	0	57	0	0	3	0	0	25	0	0	0	0
d__Bacteria	p__Bacteroidetes	c__Flavobacteriia	o__Flavobacteriales	f__Flavobacteriaceae	g__Aquimarina	s__sp. AU58	1874112	0	0	0	0	0	0	0	0	0	0	0	0	0	0	0	0	0	0	0	0	0	0	0	0	0	0	0	0	0	0	0	0	0	0	0	0	0	6	0	0	0	0	0	0	0	0	2	0
d__Bacteria	p__Bacteroidetes	c__Flavobacteriia	o__Flavobacteriales	f__Flavobacteriaceae	g__Aquimarina	s__longa	1080221	0	0	0	0	0	0	0	0	0	0	0	0	0	0	0	0	0	0	0	0	0	0	0	0	0	0	0	0	0	0	0	0	0	0	0	0	0	2	0	0	0	0	0	0	0	0	0	0
d__Bacteria	p__Bacteroidetes	c__Flavobacteriia	o__Flavobacteriales	f__Flavobacteriaceae	g__Aquimarina	s__agarilytica	1087449	0	0	0	0	0	0	0	0	0	0	0	0	0	0	0	0	0	0	0	0	0	0	0	0	0	0	0	0	0	0	0	0	0	0	0	0	0	2	0	0	0	0	0	0	0	0	0	0
d__Bacteria	p__Bacteroidetes	c__Flavobacteriia	o__Flavobacteriales	f__Flavobacteriaceae	g__Muricauda	s__zhangzhouensis	1073328	0	0	0	0	0	0	0	0	0	0	0	0	0	0	0	0	0	0	0	0	0	0	0	0	0	0	0	0	0	0	0	0	0	0	0	0	0	62	0	0	5	0	0	35	0	0	0	1
d__Bacteria	p__Bacteroidetes	c__Flavobacteriia	o__Flavobacteriales	f__Flavobacteriaceae	g__Muricauda	s__sp. ARW7G5W	2135618	0	0	0	0	0	0	0	0	0	0	0	0	0	0	0	0	0	0	0	0	0	0	0	0	0	0	0	0	0	0	0	0	0	0	0	0	0	2	0	0	0	0	0	0	0	0	0	0
d__Bacteria	p__Bacteroidetes	c__Flavobacteriia	o__Flavobacteriales	f__Flavobacteriaceae	g__Muricauda	s__sp. 72	2306998	0	0	0	0	0	0	0	0	0	0	0	0	0	0	0	0	0	0	0	0	0	0	0	0	0	0	0	0	0	0	0	0	0	0	0	0	0	1	0	0	0	0	0	0	0	0	0	0
d__Bacteria	p__Bacteroidetes	c__Flavobacteriia	o__Flavobacteriales	f__Flavobacteriaceae	g__Cloacibacterium	s__normanense	237258	0	0	0	0	0	0	0	0	0	0	0	0	0	0	0	0	0	0	0	0	0	0	0	0	0	0	0	0	0	0	0	0	0	0	0	0	0	54	0	0	2	0	1	38	0	0	0	0
d__Bacteria	p__Bacteroidetes	c__Flavobacteriia	o__Flavobacteriales	f__Flavobacteriaceae	g__Psychroflexus	s__salarius	1155689	0	0	0	0	0	0	0	0	0	0	0	0	0	0	0	0	0	0	0	0	0	0	0	0	0	0	0	0	0	0	0	0	0	0	0	0	0	48	0	0	2	0	0	34	0	0	0	0
d__Bacteria	p__Bacteroidetes	c__Flavobacteriia	o__Flavobacteriales	f__Flavobacteriaceae	g__Capnocytophaga		1016	0	1	0	0	0	0	0	1	0	0	1	0	0	12	0	0	0	0	0	1	0	0	1	0	0	12	0	0	0	0	0	1	0	0	1	0	0	19	0	0	0	0	0	0	0	0	0	0
d__Bacteria	p__Bacteroidetes	c__Flavobacteriia	o__Flavobacteriales	f__Flavobacteriaceae	g__Capnocytophaga	s__sp. oral taxon 332	712213	0	0	0	0	0	0	0	0	0	0	0	0	0	0	0	0	0	0	0	0	0	0	0	0	0	0	0	0	0	0	0	0	0	0	0	0	0	8	0	0	0	0	0	3	0	0	2	0
d__Bacteria	p__Bacteroidetes	c__Flavobacteriia	o__Flavobacteriales	f__Flavobacteriaceae	g__Capnocytophaga	s__sp. oral taxon 338	710239	0	0	0	0	0	0	0	0	0	0	0	0	0	0	0	0	0	0	0	0	0	0	0	0	0	0	0	0	0	0	0	0	0	0	0	0	0	6	0	0	0	0	0	0	0	0	0	0
d__Bacteria	p__Bacteroidetes	c__Flavobacteriia	o__Flavobacteriales	f__Flavobacteriaceae	g__Capnocytophaga	s__stomatis	1848904	0	1	0	0	0	0	0	0	0	0	0	0	0	0	0	0	0	0	0	0	0	0	0	0	0	2	0	0	0	0	0	0	0	0	0	0	0	4	0	0	0	0	0	0	0	0	0	0
d__Bacteria	p__Bacteroidetes	c__Flavobacteriia	o__Flavobacteriales	f__Flavobacteriaceae	g__Capnocytophaga	s__gingivalis	1017	0	0	0	0	0	0	0	0	0	0	0	0	0	0	0	0	0	0	0	0	0	0	0	0	0	0	0	0	0	0	0	0	0	0	0	0	0	2	0	0	0	0	0	1	0	0	0	0
d__Bacteria	p__Bacteroidetes	c__Flavobacteriia	o__Flavobacteriales	f__Flavobacteriaceae	g__Capnocytophaga	s__cynodegmi	28189	0	2	0	0	0	0	0	1	0	0	0	0	0	2	0	0	0	0	0	1	0	0	0	0	0	2	0	0	0	0	0	1	0	0	0	0	0	2	0	0	0	0	0	1	0	0	0	0
d__Bacteria	p__Bacteroidetes	c__Flavobacteriia	o__Flavobacteriales	f__Flavobacteriaceae	g__Capnocytophaga	s__leadbetteri	327575	0	5	0	0	0	0	0	0	0	0	0	0	0	0	0	0	0	0	0	0	0	0	0	0	0	0	0	0	0	0	0	0	0	0	0	0	0	2	0	0	0	0	0	0	0	0	0	0
d__Bacteria	p__Bacteroidetes	c__Flavobacteriia	o__Flavobacteriales	f__Flavobacteriaceae	g__Chryseobacterium	s__Flavobacteriaceae bacterium 3519-10	531844	0	0	0	0	0	0	0	0	0	0	0	0	0	0	0	0	0	0	0	0	0	0	0	0	0	0	0	0	0	0	0	0	0	0	0	0	0	8	0	0	0	0	0	1	0	0	2	0
d__Bacteria	p__Bacteroidetes	c__Flavobacteriia	o__Flavobacteriales	f__Flavobacteriaceae	g__Chryseobacterium	s__Flavobacteriaceae bacterium PRS1	2483459	0	0	0	0	0	0	0	0	0	0	0	0	0	0	0	0	0	0	0	0	0	0	0	0	0	0	0	0	0	0	0	0	0	0	0	0	0	7	0	0	0	0	0	0	0	0	4	0
d__Bacteria	p__Bacteroidetes	c__Flavobacteriia	o__Flavobacteriales	f__Flavobacteriaceae	g__Psychroserpens	s__Flavobacteriaceae bacterium UJ101	1150389	0	0	0	0	0	0	0	0	0	0	0	0	0	0	0	0	0	0	0	0	0	0	0	0	0	0	0	0	0	0	0	0	0	0	0	0	0	6	0	0	0	0	0	1	0	0	0	0
d__Bacteria	p__Bacteroidetes	c__Flavobacteriia	o__Flavobacteriales	f__Flavobacteriaceae	g__Capnocytophaga	s__Flavobacteriaceae bacterium DSL-48	2219045	0	0	0	0	0	0	0	0	0	0	0	0	0	0	0	0	0	0	0	0	0	0	0	0	0	0	0	0	0	0	0	0	0	0	0	0	0	5	0	0	0	0	0	0	0	0	0	0
d__Bacteria	p__Bacteroidetes	c__Flavobacteriia	o__Flavobacteriales	f__Flavobacteriaceae	g__Psychroserpens	s__Flavobacteriaceae bacterium UR159	2008672	0	0	0	0	0	0	0	0	0	0	0	0	0	0	0	0	0	0	0	0	0	0	0	0	0	0	0	0	0	0	0	0	0	0	0	0	0	4	0	0	0	0	0	1	0	0	0	0
d__Bacteria	p__Bacteroidetes	c__Flavobacteriia	o__Flavobacteriales	f__Flavobacteriaceae	g__Capnocytophaga	s__Flavobacteriaceae bacterium MAR_2010_72	1250029	0	0	0	0	0	0	0	0	0	0	0	0	0	0	0	0	0	0	0	0	0	0	0	0	0	0	0	0	0	0	0	0	0	0	0	0	0	1	0	0	0	0	0	0	0	0	0	0
d__Bacteria	p__Bacteroidetes	c__Flavobacteriia	o__Flavobacteriales	f__Flavobacteriaceae	g__Nonlabens		363408	0	0	0	0	0	0	0	0	0	0	0	0	0	0	0	0	0	0	0	0	0	0	0	0	0	0	0	0	0	0	0	0	0	0	0	0	0	2	0	0	0	0	0	0	0	0	0	0
d__Bacteria	p__Bacteroidetes	c__Flavobacteriia	o__Flavobacteriales	f__Flavobacteriaceae	g__Nonlabens	s__sp. Hel1_33_55	1336802	0	0	0	0	0	0	0	0	0	0	0	0	0	12	0	0	0	0	0	0	0	0	0	0	0	12	0	0	0	0	0	0	0	0	0	0	0	10	0	0	0	0	0	0	0	0	1	0
d__Bacteria	p__Bacteroidetes	c__Flavobacteriia	o__Flavobacteriales	f__Flavobacteriaceae	g__Nonlabens	s__sp. MB-3u-79	2058134	0	0	0	0	0	0	0	0	0	0	0	0	1	0	0	0	0	0	0	0	0	0	0	0	1	0	0	0	0	0	0	0	0	0	0	0	0	2	0	0	0	0	0	0	0	0	0	0
d__Bacteria	p__Bacteroidetes	c__Flavobacteriia	o__Flavobacteriales	f__Flavobacteriaceae	g__Psychroserpens	s__sp. Hel_I_66	1250004	0	0	0	0	0	0	0	0	0	0	0	0	0	0	0	0	0	0	0	0	0	0	0	0	0	0	0	0	0	0	0	0	0	0	0	0	0	10	0	0	0	0	0	2	0	0	1	0
d__Bacteria	p__Bacteroidetes	c__Flavobacteriia	o__Flavobacteriales	f__Flavobacteriaceae	g__Psychroserpens	s__damuponensis	943936	0	0	0	0	0	0	0	0	0	0	0	0	0	0	0	0	0	0	0	0	0	0	0	0	0	0	0	0	0	0	0	0	0	0	0	0	0	4	0	0	0	0	0	1	0	0	1	0
d__Bacteria	p__Bacteroidetes	c__Flavobacteriia	o__Flavobacteriales	f__Flavobacteriaceae	g__Winogradskyella	s__sp. RHA_55	1249933	0	0	0	0	0	0	0	0	0	0	0	0	0	0	0	0	0	0	0	0	0	0	0	0	0	0	0	0	0	0	0	0	0	0	0	0	0	9	0	0	0	0	0	0	0	0	0	0
d__Bacteria	p__Bacteroidetes	c__Flavobacteriia	o__Flavobacteriales	f__Flavobacteriaceae	g__Winogradskyella	s__sp. J14-2	1936080	0	0	0	0	0	0	0	0	0	0	0	0	0	1	0	0	0	0	0	0	0	0	0	0	0	1	0	0	0	0	0	0	0	0	0	0	0	1	0	0	0	0	0	0	0	0	0	0
d__Bacteria	p__Bacteroidetes	c__Flavobacteriia	o__Flavobacteriales	f__Flavobacteriaceae	g__Tenacibaculum		104267	0	0	0	0	0	0	0	0	0	0	0	0	0	0	0	0	0	0	0	0	0	0	0	0	0	0	0	0	0	0	0	0	0	0	0	0	0	3	0	0	0	0	0	1	0	0	1	0
d__Bacteria	p__Bacteroidetes	c__Flavobacteriia	o__Flavobacteriales	f__Flavobacteriaceae	g__Tenacibaculum	s__todarodis	1850252	0	0	0	0	0	0	0	0	0	0	0	0	0	0	0	0	0	0	0	0	0	0	0	0	0	0	0	0	0	0	0	0	0	0	0	0	0	6	0	0	0	0	0	0	0	0	0	0
d__Bacteria	p__Bacteroidetes	c__Flavobacteriia	o__Flavobacteriales	f__Flavobacteriaceae	g__Tenacibaculum	s__sp. DSM 106434	2358479	0	0	0	0	0	0	0	0	0	0	0	0	0	0	0	0	0	0	0	0	0	0	0	0	0	0	0	0	0	0	0	0	0	0	0	0	0	1	0	0	0	0	0	0	0	0	0	0
d__Bacteria	p__Bacteroidetes	c__Flavobacteriia	o__Flavobacteriales	f__Flavobacteriaceae	g__Flaviramulus	s__ichthyoenteri	1230531	0	0	0	0	0	0	0	0	0	0	0	0	0	0	0	0	0	0	0	0	0	0	0	0	0	0	0	0	0	0	0	0	0	0	0	0	0	10	0	0	0	0	0	2	0	0	0	0
d__Bacteria	p__Bacteroidetes	c__Flavobacteriia	o__Flavobacteriales	f__Flavobacteriaceae	g__Kordia	s__algicida	221066	0	0	0	0	0	0	0	0	0	0	0	0	0	0	0	0	0	0	0	0	0	0	0	0	0	0	0	0	0	0	0	0	0	0	0	0	0	9	0	0	0	0	0	1	0	0	0	0
d__Bacteria	p__Bacteroidetes	c__Flavobacteriia	o__Flavobacteriales	f__Flavobacteriaceae	g__Croceibacter	s__atlanticus	313588	0	0	0	0	0	0	0	0	0	0	0	0	0	0	0	0	0	0	0	0	1	0	0	0	0	0	0	0	0	0	0	0	0	0	0	0	0	8	0	0	0	0	0	0	0	0	0	0
d__Bacteria	p__Bacteroidetes	c__Flavobacteriia	o__Flavobacteriales	f__Flavobacteriaceae	g__Zobellia	s__uliginosa	143224	0	0	0	0	0	0	0	0	0	0	0	0	0	0	0	0	0	0	0	0	0	0	0	0	0	0	0	0	0	0	0	0	0	0	0	0	0	6	0	0	0	0	0	0	0	0	0	0
d__Bacteria	p__Bacteroidetes	c__Flavobacteriia	o__Flavobacteriales	f__Flavobacteriaceae	g__Aequorivita	s__Vitellibacter aquimaris	1548749	0	0	0	0	0	0	0	0	0	0	0	0	0	0	0	0	0	0	0	0	0	0	0	0	0	0	0	0	0	0	0	0	0	0	0	0	0	5	0	0	0	0	0	1	0	0	0	0
d__Bacteria	p__Bacteroidetes	c__Flavobacteriia	o__Flavobacteriales	f__Flavobacteriaceae	g__Aureicoccus	s__marinus	754435	0	0	0	0	0	0	0	0	0	0	0	0	0	0	0	0	0	0	0	0	0	0	0	0	0	0	0	0	0	0	0	0	0	0	0	0	0	5	0	0	0	0	0	0	0	0	0	0
d__Bacteria	p__Bacteroidetes	c__Flavobacteriia	o__Flavobacteriales	f__Flavobacteriaceae	g__Elizabethkingia		308865	0	0	2	0	0	0	0	0	0	0	0	0	0	0	0	0	0	0	0	0	0	0	0	0	0	0	0	0	0	0	0	0	0	0	0	0	0	1	0	0	0	0	0	0	0	0	0	0
d__Bacteria	p__Bacteroidetes	c__Flavobacteriia	o__Flavobacteriales	f__Flavobacteriaceae	g__Elizabethkingia	s__meningoseptica	238	0	0	1	0	0	0	0	0	0	0	0	0	0	4	0	0	0	0	0	0	0	0	0	0	0	4	0	0	0	0	0	0	0	0	0	0	0	3	0	0	0	0	0	0	0	0	0	0
d__Bacteria	p__Bacteroidetes	c__Flavobacteriia	o__Flavobacteriales	f__Weeksellaceae	g__Elizabethkingia	s__meningoseptica	238	0	0	1	0	0	0	0	0	0	0	0	0	0	4	0	0	0	0	0	0	0	0	0	0	0	4	0	0	0	0	0	0	0	0	0	0	0	3	0	0	0	0	0	0	0	0	0	0
d__Bacteria	p__Bacteroidetes	c__Flavobacteriia	o__Flavobacteriales	f__Flavobacteriaceae	g__Confluentibacter	s__sp. 3B	1909700	0	0	0	0	0	0	0	0	0	0	0	0	0	0	0	0	0	0	0	0	0	0	0	0	0	0	0	0	0	0	0	0	0	0	0	0	0	4	0	0	0	0	0	2	0	0	1	0
d__Bacteria	p__Bacteroidetes	c__Flavobacteriia	o__Flavobacteriales	f__Flavobacteriaceae	g__Zhouia	s__amylolytica	376730	0	0	0	0	0	0	0	0	0	0	0	0	0	0	0	0	0	0	0	0	0	0	0	0	0	0	0	0	0	0	0	0	0	0	0	0	0	3	0	0	0	0	0	0	0	0	0	0
d__Bacteria	p__Bacteroidetes	c__Flavobacteriia	o__Flavobacteriales	f__Flavobacteriaceae	g__Robiginitalea	s__biformata	252307	0	0	0	0	0	0	0	0	0	0	0	0	0	4	0	0	1	0	0	0	0	0	0	0	0	4	0	0	1	0	0	0	0	0	0	0	0	3	0	0	0	0	0	1	0	0	0	0
d__Bacteria	p__Bacteroidetes	c__Flavobacteriia	o__Flavobacteriales	f__Flavobacteriaceae	g__Leeuwenhoekiella	s__blandensis	360293	0	0	0	0	0	0	0	0	0	0	0	0	0	0	0	0	0	0	0	0	0	0	0	0	0	0	0	0	0	0	0	0	0	0	0	0	0	2	0	0	0	0	0	0	0	0	0	0
d__Bacteria	p__Bacteroidetes	c__Flavobacteriia	o__Flavobacteriales	f__Flavobacteriaceae	g__Leeuwenhoekiella	s__nanhaiensis	1655491	0	0	0	0	0	0	0	0	0	0	0	0	0	0	0	0	0	0	0	0	0	0	0	0	0	0	0	0	0	0	0	0	0	0	0	0	0	1	0	0	0	0	0	0	0	0	0	0
d__Bacteria	p__Bacteroidetes	c__Flavobacteriia	o__Flavobacteriales	f__Flavobacteriaceae	g__Cellulophaga		104264	0	0	0	0	0	0	0	0	0	0	0	0	0	1	0	0	0	0	0	0	0	0	0	0	0	5	0	0	0	0	1	1	0	0	1	0	0	3	0	0	0	0	0	1	0	0	0	0
d__Bacteria	p__Bacteroidetes	c__Flavobacteriia	o__Flavobacteriales	f__Flavobacteriaceae	g__Bizionia	s__argentinensis	456455	0	0	0	0	0	0	0	0	0	0	0	0	0	0	0	0	0	0	0	0	0	0	0	0	0	0	0	0	0	0	0	0	0	0	0	0	0	2	0	0	0	0	0	0	0	0	2	0
d__Bacteria	p__Bacteroidetes	c__Flavobacteriia	o__Flavobacteriales	f__Flavobacteriaceae	g__Tamlana	s__agarivorans	481183	0	0	0	0	0	0	0	0	0	0	0	0	0	0	0	0	0	0	0	0	0	0	0	0	0	0	0	0	0	0	0	0	0	0	0	0	0	2	0	0	0	0	0	1	0	0	0	0
d__Bacteria	p__Bacteroidetes	c__Flavobacteriia	o__Flavobacteriales	f__Flavobacteriaceae	g__Flavimarina	s__sp. Hel_I_48	1392488	0	0	0	0	0	0	0	0	0	0	0	0	0	0	0	0	0	0	0	0	0	0	0	0	0	0	0	0	0	0	0	0	0	0	0	0	0	2	0	0	0	0	0	0	0	0	0	0
d__Bacteria	p__Bacteroidetes	c__Flavobacteriia	o__Flavobacteriales	f__Flavobacteriaceae	g__Arenibacter		178469	0	0	0	0	0	0	0	0	0	0	0	0	0	0	0	0	0	0	0	0	0	0	0	0	0	0	0	0	0	0	0	0	0	0	0	0	0	1	0	0	0	0	2	1	0	0	2	0
d__Bacteria	p__Bacteroidetes	c__Flavobacteriia	o__Flavobacteriales	f__Flavobacteriaceae	g__Arenibacter	s__algicola	616991	0	0	0	0	0	0	0	0	0	0	0	0	0	0	0	0	0	0	0	0	0	0	0	0	0	0	0	0	0	0	0	0	0	0	0	0	0	1	0	0	0	0	0	1	0	0	0	0
d__Bacteria	p__Bacteroidetes	c__Flavobacteriia	o__Flavobacteriales	f__Flavobacteriaceae	g__Salinimicrobium	s__sediminis	1343891	0	0	0	0	0	0	0	0	0	0	0	0	0	0	0	0	0	0	0	0	0	0	0	0	0	0	0	0	0	0	0	0	0	0	0	0	0	2	0	0	0	0	0	0	0	0	1	0
d__Bacteria	p__Bacteroidetes	c__Flavobacteriia	o__Flavobacteriales	f__Flavobacteriaceae	g__Mesoflavibacter		444051	0	0	0	0	0	0	0	0	0	0	0	0	0	21	0	0	3	0	0	22	0	1	0	0	0	21	0	0	3	0	0	22	0	1	0	0	0	1	0	0	0	0	0	0	0	0	0	0
d__Bacteria	p__Bacteroidetes	c__Flavobacteriia	o__Flavobacteriales	f__Flavobacteriaceae	g__Gramella	s__sp. MAR_2010_102	1250231	0	0	0	0	0	0	0	0	0	0	0	0	0	0	0	0	0	0	0	0	0	0	0	0	0	0	0	0	0	0	0	0	0	0	0	0	0	1	0	0	0	0	0	0	0	0	0	0
d__Bacteria	p__Bacteroidetes	c__Flavobacteriia	o__Flavobacteriales	f__Weeksellaceae	g__Empedobacter	s__brevis	247	0	0	0	0	0	0	0	0	0	0	0	0	0	1	0	0	0	0	0	2	0	0	0	0	0	1	0	0	0	0	0	2	0	0	0	0	0	1	0	0	0	0	0	1	0	0	0	0
d__Bacteria	p__Bacteroidetes	c__Flavobacteriia	o__Flavobacteriales	f__Flavobacteriaceae	g__Empedobacter	s__brevis	247	0	0	0	0	0	0	0	0	0	0	0	0	0	1	0	0	0	0	0	2	0	0	0	0	0	1	0	0	0	0	0	2	0	0	0	0	0	1	0	0	0	0	0	1	0	0	0	0
d__Bacteria	p__Bacteroidetes	c__Flavobacteriia	o__Flavobacteriales	f__Flavobacteriaceae	g__Ornithobacterium	s__rhinotracheale	28251	0	0	10	0	1	0	0	0	0	0	0	0	0	1	0	0	0	0	0	1	0	0	0	0	0	1	0	0	0	0	0	0	0	0	0	0	0	1	0	0	0	0	0	1	0	0	0	0
d__Bacteria	p__Bacteroidetes	c__Flavobacteriia	o__Flavobacteriales	f__Weeksellaceae	g__Ornithobacterium	s__rhinotracheale	28251	0	0	10	0	1	0	0	0	0	0	0	0	0	1	0	0	0	0	0	1	0	0	0	0	0	1	0	0	0	0	0	0	0	0	0	0	0	1	0	0	0	0	0	1	0	0	0	0
d__Bacteria	p__Bacteroidetes	c__Flavobacteriia	o__Flavobacteriales	f__Schleiferiaceae	g__Schleiferia	s__thermophila	884107	0	0	0	0	0	0	0	0	0	0	0	0	0	0	0	0	0	0	0	0	0	0	0	0	0	0	0	0	0	0	0	0	0	0	0	0	0	8	0	0	0	0	0	1	0	0	2	0
d__Bacteria	p__Bacteroidetes	c__Flavobacteriia	o__Flavobacteriales	f__Crocinitomicaceae	g__Lishizhenia	s__tianjinensis	477690	0	0	0	0	0	0	0	0	0	0	0	0	0	0	0	0	0	0	0	0	0	0	0	0	0	0	0	0	0	0	0	0	0	0	0	0	0	4	0	0	0	0	0	0	0	0	0	0
d__Bacteria	p__Bacteroidetes	c__Flavobacteriia	o__Flavobacteriales	f__Ichthyobacteriaceae	g__Ichthyobacterium	s__seriolicida	242600	0	8	0	0	0	0	0	1	0	0	0	0	0	3	0	0	0	0	0	0	0	0	1	0	0	3	0	0	0	0	0	0	0	0	1	0	0	3	0	0	0	0	0	0	0	0	1	0
d__Bacteria	p__Bacteroidetes	c__Flavobacteriia	o__Flavobacteriales	f__Ichthyobacteriaceae	g__Ichthyobacterium	s__Flavobacteria bacterium MS024-3C	487797	0	0	0	0	0	0	0	0	0	0	0	0	0	0	0	0	0	0	0	0	0	0	0	0	0	0	0	0	0	0	0	0	0	0	0	0	0	1	0	0	0	0	0	0	0	0	0	0
d__Bacteria	p__Bacteroidetes	c__Bacteroidia	o__Bacteroidales				171549	0	7	176	0	8	0	0	0	0	0	0	0	0	63	492	0	47	0	0	43	0	0	3	0	0	19	511	0	35	0	0	4	0	0	2	0	0	112	1036	1	70	0	0	59	0	0	5	1
d__Bacteria	p__Bacteroidetes	c__Bacteroidia	o__Bacteroidales	f__Bacteroidaceae	g__Bacteroides		816	0	40	227	0	17	0	0	38	0	0	3	0	1	12	598	0	29	0	1	0	0	0	3	0	1	16	673	0	44	0	1	0	0	0	2	0	0	104	4097	0	347	0	0	68	0	0	8	2
d__Bacteria	p__Bacteroidetes	c__Bacteroidia	o__Bacteroidales	f__Bacteroidaceae	g__Bacteroides	s__fragilis	817	0	0	296	0	30	0	0	0	0	0	0	0	0	0	197	0	27	0	0	0	0	0	0	0	0	0	169	0	26	0	0	0	0	0	0	0	0	143	161	0	53	0	0	106	2	1	0	0
d__Bacteria	p__Bacteroidetes	c__Bacteroidia	o__Bacteroidales	f__Bacteroidaceae	g__Bacteroides	s__stercoris	46506	0	0	0	0	0	0	0	0	0	0	0	0	0	0	0	0	0	0	0	0	0	0	0	0	0	0	147	0	21	0	0	0	0	0	0	0	0	68	144	0	25	0	0	53	0	0	1	0
d__Bacteria	p__Bacteroidetes	c__Bacteroidia	o__Bacteroidales	f__Bacteroidaceae	g__Bacteroides	s__salyersiae	291644	0	0	0	0	0	0	0	0	0	0	0	0	0	0	0	0	0	0	0	0	0	0	0	0	0	13	44	0	1	0	1	0	0	0	1	0	0	7	32	0	0	0	0	0	0	0	1	0
d__Bacteria	p__Bacteroidetes	c__Bacteroidia	o__Bacteroidales	f__Bacteroidaceae	g__Bacteroides	s__ilei	1907658	0	0	0	0	0	0	0	0	0	0	0	0	0	0	0	0	0	0	0	0	0	0	0	0	0	0	0	0	0	0	0	0	0	0	0	0	0	6	1	0	0	0	0	0	0	0	1	0
d__Bacteria	p__Bacteroidetes	c__Bacteroidia	o__Bacteroidales	f__Bacteroidaceae	g__Bacteroides	s__ihuae	1852362	0	0	0	0	0	0	0	0	0	0	0	0	0	0	0	0	0	0	0	0	0	0	0	0	0	0	0	0	0	0	0	0	0	0	0	0	0	5	1	0	0	0	0	1	0	0	1	0
d__Bacteria	p__Bacteroidetes	c__Bacteroidia	o__Bacteroidales	f__Bacteroidaceae	g__Bacteroides	s__luti	1297750	0	0	0	0	0	0	0	0	0	0	0	0	0	0	0	0	0	0	0	0	0	0	0	0	0	0	0	0	0	0	0	0	0	0	0	0	0	4	0	0	0	0	0	0	0	0	0	0
d__Bacteria	p__Bacteroidetes	c__Bacteroidia	o__Bacteroidales	f__Bacteroidaceae	g__Bacteroides	s__sartorii	671267	0	0	0	0	0	0	0	0	0	0	0	0	0	0	0	0	0	0	0	0	0	0	0	0	0	0	0	0	0	0	0	0	0	0	0	0	0	4	10	0	2	0	0	1	0	0	2	0
d__Bacteria	p__Bacteroidetes	c__Bacteroidia	o__Bacteroidales	f__Bacteroidaceae	g__Bacteroides	s__salanitronis	376805	0	0	37	0	5	0	0	0	0	0	0	0	0	0	25	0	0	0	0	1	0	0	1	0	0	0	19	0	0	0	0	1	0	0	1	0	0	1	0	0	0	0	0	0	0	0	0	0
d__Bacteria	p__Bacteroidetes	c__Bacteroidia	o__Bacteroidales	f__Dysgonomonadaceae	g__Phocaeicola	s__salanitronis	376805	0	0	37	0	5	0	0	0	0	0	0	0	0	0	25	0	0	0	0	1	0	0	1	0	0	0	19	0	0	0	0	1	0	0	1	0	0	1	0	0	0	0	0	0	0	0	0	0
d__Bacteria	p__Bacteroidetes	c__Bacteroidia	o__Bacteroidales	f__Bacteroidaceae	g__Phocaeicola	s__salanitronis	376805	0	0	37	0	5	0	0	0	0	0	0	0	0	0	25	0	0	0	0	1	0	0	1	0	0	0	19	0	0	0	0	1	0	0	1	0	0	1	0	0	0	0	0	0	0	0	0	0
d__Bacteria	p__Bacteroidetes	c__Bacteroidia	o__Bacteroidales	f__Bacteroidaceae	g__Bacteroides	s__clarus	626929	0	0	0	0	0	0	0	0	0	0	0	0	0	0	0	0	0	0	0	0	0	0	0	0	0	0	0	0	0	0	0	0	0	0	0	0	0	1	49	0	1	0	0	0	0	0	0	0
d__Bacteria	p__Bacteroidetes	c__Bacteroidia	o__Bacteroidales	f__Bacteroidaceae	g__Bacteroides	s__zoogleoformans	28119	0	0	18	0	2	0	0	0	0	0	0	0	0	10	10	0	1	0	0	0	0	0	0	0	0	10	3	0	0	0	0	0	0	0	0	0	0	1	0	0	0	0	0	0	0	0	0	0
d__Bacteria	p__Bacteroidetes	c__Bacteroidia	o__Bacteroidales	f__Bacteroidaceae	g__Bacteroides	s__heparinolyticus	28113	0	0	26	0	0	0	0	0	0	0	0	0	0	0	13	0	0	0	0	0	0	0	0	0	0	0	4	0	0	0	0	0	0	0	0	0	0	1	0	0	0	0	0	0	0	0	0	0
d__Bacteria	p__Bacteroidetes	c__Bacteroidia	o__Bacteroidales	f__Bacteroidaceae	g__Bacteroides	s__togonis	1917883	0	0	0	0	0	0	0	0	0	0	0	0	0	0	0	0	0	0	0	0	0	0	0	0	0	0	0	0	0	0	0	0	0	0	0	0	0	1	1	0	0	0	0	0	0	0	0	0
d__Bacteria	p__Bacteroidetes	c__Bacteroidia	o__Bacteroidales	f__Bacteroidaceae	g__Bacteroides	s__graminisolvens	477666	0	0	0	0	0	0	0	0	0	0	0	0	0	0	0	0	0	0	0	0	0	0	0	0	0	0	0	0	0	0	0	0	0	0	0	0	0	1	0	0	0	0	0	3	0	0	0	0
d__Bacteria	p__Bacteroidetes	c__Bacteroidia	o__Bacteroidales	f__Prevotellaceae	g__Prevotella		838	0	0	69	0	6	0	0	0	0	0	0	0	0	1	17	0	1	0	0	1	0	0	0	0	0	3	28	1	1	0	0	3	0	0	0	0	0	7	518	0	14	0	0	4	0	0	0	0
d__Bacteria	p__Bacteroidetes	c__Bacteroidia	o__Bacteroidales	f__Prevotellaceae	g__Prevotella	s__salivae	228604	0	0	0	0	0	0	0	0	0	0	0	0	0	0	0	0	0	0	0	0	0	0	0	0	0	0	0	0	0	0	0	0	0	0	0	0	0	54	0	0	3	0	0	45	0	0	0	0
d__Bacteria	p__Bacteroidetes	c__Bacteroidia	o__Bacteroidales	f__Prevotellaceae	g__Prevotella	s__ruminicola	839	0	1	33	0	7	0	0	0	0	0	0	0	0	1	17	0	0	0	0	0	0	0	0	0	0	1	13	0	2	0	0	0	0	0	0	0	0	41	1	0	14	0	0	35	0	0	0	0
d__Bacteria	p__Bacteroidetes	c__Bacteroidia	o__Bacteroidales	f__Prevotellaceae	g__Prevotella	s__sp. oral taxon 376	712466	0	0	0	0	0	0	0	0	0	0	0	0	0	0	0	0	0	0	0	0	0	0	0	0	0	0	0	0	0	0	0	0	0	0	0	0	0	8	0	0	0	0	0	2	0	0	2	0
d__Bacteria	p__Bacteroidetes	c__Bacteroidia	o__Bacteroidales	f__Prevotellaceae	g__Prevotella	s__multisaccharivorax	310514	0	0	0	0	0	0	0	0	0	0	0	0	0	0	0	0	0	0	0	0	0	0	0	0	0	0	0	0	0	0	0	0	0	0	0	0	0	7	5	0	0	0	0	0	0	0	3	0
d__Bacteria	p__Bacteroidetes	c__Bacteroidia	o__Bacteroidales	f__Prevotellaceae	g__Prevotella	s__saccharolytica	633701	0	0	0	0	0	0	0	0	0	0	0	0	0	0	0	0	0	0	0	0	0	0	0	0	0	0	0	0	0	0	0	0	0	0	0	0	0	6	0	0	0	0	0	0	0	0	0	0
d__Bacteria	p__Bacteroidetes	c__Bacteroidia	o__Bacteroidales	f__Prevotellaceae	g__Prevotella	s__sp. HMSC073D09	1739459	0	0	0	0	0	0	0	0	0	0	0	0	0	0	0	0	0	0	0	0	0	0	0	0	0	0	0	0	0	0	0	0	0	0	0	0	0	6	0	0	0	0	0	2	0	0	0	0
d__Bacteria	p__Bacteroidetes	c__Bacteroidia	o__Bacteroidales	f__Prevotellaceae	g__Prevotella	s__sp. oral taxon 299	652716	0	0	7	0	1	0	0	0	0	0	0	0	0	0	0	0	0	0	0	0	0	0	0	0	0	0	0	0	0	0	0	0	0	0	0	0	0	5	0	0	0	0	0	1	0	0	0	0
d__Bacteria	p__Bacteroidetes	c__Bacteroidia	o__Bacteroidales	f__Prevotellaceae	g__Prevotella	s__disiens	28130	0	0	0	0	0	0	0	0	0	0	0	0	0	0	0	0	0	0	0	0	0	0	0	0	0	0	0	0	0	0	0	0	0	0	0	0	0	2	2	0	1	0	0	0	0	0	0	0
d__Bacteria	p__Bacteroidetes	c__Bacteroidia	o__Bacteroidales	f__Prevotellaceae	g__Prevotella	s__sp. HJM029	1433844	0	0	0	0	0	0	0	0	0	0	0	0	0	0	0	0	0	0	0	0	0	0	0	0	0	0	0	0	0	0	0	0	0	0	0	0	0	2	0	0	0	0	0	2	0	0	0	0
d__Bacteria	p__Bacteroidetes	c__Bacteroidia	o__Bacteroidales	f__Prevotellaceae	g__Prevotella	s__sp. ne3005	1761887	0	0	0	0	0	0	0	0	0	0	0	0	0	0	0	0	0	0	0	0	0	0	0	0	0	0	0	0	0	0	0	0	0	0	0	0	0	1	0	0	0	0	0	1	0	0	0	0
d__Bacteria	p__Bacteroidetes	c__Bacteroidia	o__Bacteroidales	f__Prevotellaceae	g__Prevotella	s__sp. P2-180	2024224	0	0	0	0	0	0	0	0	0	0	0	0	0	0	0	0	0	0	0	0	0	0	0	0	0	0	0	0	0	0	0	0	0	0	0	0	0	1	1	0	0	0	0	1	0	0	0	0
d__Bacteria	p__Bacteroidetes	c__Bacteroidia	o__Bacteroidales	f__Prevotellaceae	g__Prevotella	s__intermedia	28131	0	1	26	0	1	0	0	0	0	0	0	0	0	3	6	0	0	0	0	3	0	0	0	0	0	1	4	0	0	0	0	0	0	0	0	0	0	1	2	0	0	0	0	0	0	0	0	0
d__Bacteria	p__Bacteroidetes	c__Bacteroidia	o__Bacteroidales	f__Tannerellaceae	g__Parabacteroides		375288	0	0	70	0	5	0	0	0	0	0	0	0	0	0	41	0	7	0	0	0	0	0	0	0	0	0	44	0	8	0	0	0	0	0	0	0	0	112	87	0	10	0	0	75	0	0	0	0
d__Bacteria	p__Bacteroidetes	c__Bacteroidia	o__Bacteroidales	f__Tannerellaceae	g__Parabacteroides	s__sp. AF48-14	2292052	0	0	0	0	0	0	0	0	0	0	0	0	0	0	0	0	0	0	0	0	0	0	0	0	0	0	0	0	0	0	0	0	0	0	0	0	0	3	0	0	0	0	0	0	0	0	0	0
d__Bacteria	p__Bacteroidetes	c__Bacteroidia	o__Bacteroidales	f__Tannerellaceae	g__Parabacteroides	s__johnsonii	387661	0	0	0	0	0	0	0	0	0	0	0	0	0	0	0	0	0	0	0	0	0	0	0	0	0	0	4	0	0	0	0	0	0	0	0	2	0	2	2	0	0	0	0	0	0	0	0	0
d__Bacteria	p__Bacteroidetes	c__Bacteroidia	o__Bacteroidales	f__Tannerellaceae	g__Tannerella	s__sp. oral taxon HOT-286	712710	0	0	4	0	0	0	0	0	0	0	0	0	0	0	4	0	0	0	0	0	0	0	0	0	0	0	1	0	0	0	0	0	0	0	0	0	0	5	0	0	0	0	0	1	0	0	0	1
d__Bacteria	p__Bacteroidetes	c__Bacteroidia	o__Bacteroidales	f__Muribaculaceae		s__Bacteroidales bacterium KA00344	1497954	0	0	0	0	0	0	0	0	0	0	0	0	0	0	0	0	0	0	0	0	0	0	0	0	0	0	0	0	0	0	0	0	0	0	0	0	0	12	0	0	0	0	0	1	0	0	2	0
d__Bacteria	p__Bacteroidetes	c__Bacteroidia	o__Bacteroidales	f__Porphyromonadaceae	g__Fermentimonas	s__Bacteroidales bacterium 6E	1688776	0	0	0	0	0	0	0	0	0	0	0	0	0	0	0	0	0	0	0	0	0	0	0	0	0	0	0	0	0	0	0	0	0	0	0	0	0	3	1	0	0	0	0	0	0	0	0	0
d__Bacteria	p__Bacteroidetes	c__Bacteroidia	o__Bacteroidales	f__Tannerellaceae	g__Tannerella	s__Bacteroidales bacterium Barb4	1633200	0	0	0	0	0	0	0	0	0	0	0	0	0	0	0	0	0	0	0	0	0	0	0	0	0	0	0	0	0	0	0	0	0	0	0	0	0	2	0	0	0	0	0	0	0	0	0	0
d__Bacteria	p__Bacteroidetes	c__Bacteroidia	o__Bacteroidales	f__Porphyromonadaceae			171551	0	0	0	0	0	0	0	0	0	0	0	0	0	0	0	0	0	0	0	0	0	0	0	0	0	0	0	0	0	0	0	0	0	0	0	0	0	1	0	0	0	0	0	3	0	0	1	0
d__Bacteria	p__Bacteroidetes	c__Bacteroidia	o__Bacteroidales	f__Porphyromonadaceae	g__Porphyromonas		836	0	0	0	0	0	0	0	0	0	0	0	0	0	0	0	0	0	0	0	0	0	0	0	0	0	0	0	0	0	0	0	0	0	0	0	0	0	8	0	0	0	0	0	2	0	0	1	0
d__Bacteria	p__Bacteroidetes	c__Bacteroidia	o__Bacteroidales	f__Porphyromonadaceae	g__Porphyromonas	s__cangingivalis	36874	0	0	0	0	0	0	0	0	0	0	0	0	0	8	2	0	0	0	0	2	0	0	0	0	0	8	2	0	0	0	0	1	0	0	0	0	0	3	1	0	0	0	0	1	0	0	0	0
d__Bacteria	p__Bacteroidetes	c__Bacteroidia	o__Bacteroidales	f__Porphyromonadaceae	g__Sanguibacteroides	s__justesenii	1547597	0	0	0	0	0	0	0	0	0	0	0	0	0	0	0	0	0	0	0	0	0	0	0	0	0	0	0	0	0	0	0	0	0	0	0	0	0	2	0	0	0	0	0	1	0	0	0	0
d__Bacteria	p__Bacteroidetes	c__Bacteroidia	o__Bacteroidales	f__Rikenellaceae			171550	0	0	0	0	0	0	0	0	0	0	0	0	0	0	0	0	0	0	0	0	0	0	0	0	0	0	0	0	0	0	0	0	0	0	0	0	0	1	1	0	0	0	0	0	0	0	3	0
d__Bacteria	p__Bacteroidetes	c__Bacteroidia	o__Bacteroidales	f__Rikenellaceae	g__Mucinivorans	s__hirudinis	1433126	0	0	1	0	0	0	0	0	0	0	0	0	0	0	0	0	0	0	0	0	0	0	0	0	0	0	0	0	0	0	0	0	0	0	0	0	0	7	0	0	1	0	0	9	0	0	0	0
d__Bacteria	p__Bacteroidetes	c__Bacteroidia	o__Bacteroidales	f__Muribaculaceae			2005473	0	0	0	0	0	0	0	0	0	0	0	0	0	0	0	0	0	0	0	0	0	0	0	0	0	0	0	0	0	0	0	0	0	0	0	0	0	1	0	0	0	0	0	2	0	0	0	0
d__Bacteria	p__Bacteroidetes	c__Bacteroidia	o__Bacteroidales	f__Muribaculaceae		s__Muribaculaceae bacterium Isolate-105 (HZI)	2486472	0	0	0	0	0	0	0	0	0	0	0	0	0	0	0	0	0	0	0	0	0	0	0	0	0	0	0	0	0	0	0	0	0	0	0	0	0	3	0	0	0	0	0	0	0	0	1	0
d__Bacteria	p__Bacteroidetes	c__Bacteroidia	o__Bacteroidales	f__Muribaculaceae		s__Muribaculaceae bacterium Isolate-002 (NCI)	2489215	0	0	0	0	0	0	0	0	0	0	0	0	0	0	0	0	0	0	0	0	0	0	0	0	0	0	0	0	0	0	0	0	0	0	0	0	0	1	0	0	0	0	0	0	0	0	0	0
d__Bacteria	p__Bacteroidetes	c__Bacteroidia	o__Bacteroidales	f__Dysgonamonadaceae	g__Proteiniphilum	s__sp. X52	2382159	0	0	0	0	0	0	0	0	0	0	0	0	0	0	0	0	0	0	0	0	0	0	0	0	0	0	0	0	0	0	0	0	0	0	0	0	0	2	0	0	0	0	0	1	0	0	0	0
d__Bacteria	p__Bacteroidetes	c__Bacteroidia	o__Bacteroidales	f__Odoribacteraceae	g__Butyricimonas		574697	0	0	0	0	0	0	0	0	0	0	0	0	0	0	0	0	0	0	0	0	0	0	0	0	0	0	0	0	0	0	0	0	0	0	0	0	0	1	23	0	0	0	0	0	0	0	0	0
d__Bacteria	p__Bacteroidetes	c__Bacteroidia	o__Marinilabiliales	f__Marinilabiliaceae	g__Saccharicrinis	s__fermentans	982	0	0	0	0	0	0	0	0	0	0	0	0	0	0	0	0	0	0	0	0	0	0	0	0	0	0	0	0	0	0	0	0	0	0	0	0	0	52	0	0	6	0	0	30	0	0	0	0
d__Bacteria	p__Bacteroidetes	c__Bacteroidia	o__Marinilabiliales	f__Marinilabiliaceae	g__Alkalitalea	s__saponilacus	889453	0	0	0	0	0	0	0	0	0	0	0	0	0	0	1	0	0	0	0	0	0	0	0	0	0	0	1	0	0	0	0	0	0	0	0	0	0	10	0	0	0	0	0	0	0	0	1	0
d__Bacteria	p__Bacteroidetes	c__Bacteroidia	o__Marinilabiliales	f__Marinilabiliaceae	g__Marinilabilia	s__salmonicolor	989	0	0	0	0	0	0	0	0	0	0	0	0	0	0	0	0	0	0	0	0	0	0	0	0	0	0	0	0	0	0	0	0	0	0	0	0	0	3	0	0	0	0	0	0	0	0	0	0
d__Bacteria	p__Bacteroidetes	c__Bacteroidia	o__Marinilabiliales	f__Marinilabiliaceae	g__Geofilum	s__rubicundum	472113	0	0	0	0	0	0	0	0	0	0	0	0	0	0	0	0	0	0	0	0	0	0	0	0	0	0	0	0	0	0	0	0	0	0	0	0	0	1	0	0	0	0	0	0	0	0	0	0
d__Bacteria	p__Bacteroidetes	c__Bacteroidia	o__Marinilabiliales	f__Prolixibacteraceae	g__Sunxiuqinia	s__elliptica	655355	0	0	0	0	0	0	0	0	0	0	0	0	0	0	0	0	0	0	0	0	0	0	0	0	0	0	0	0	0	0	0	0	0	0	0	0	0	20	0	0	10	0	0	14	0	0	0	0
d__Bacteria	p__Bacteroidetes	c__Bacteroidia	o__Marinilabiliales	f__Prolixibacteraceae	g__Mangrovibacterium	s__diazotrophicum	1261403	0	0	0	0	0	0	0	0	0	0	0	0	0	0	0	0	0	0	0	0	0	0	0	0	0	0	0	0	0	0	0	0	0	0	0	0	0	13	0	0	0	0	0	1	0	0	0	0
d__Bacteria	p__Bacteroidetes	c__Bacteroidia	o__Marinilabiliales	f__Prolixibacteraceae	g__Prolixibacter	s__bellariivorans	314319	0	0	0	0	0	0	0	0	0	0	0	0	0	0	0	0	0	0	0	0	0	0	0	0	0	0	0	0	0	0	0	0	0	0	0	0	0	4	0	0	0	0	0	0	0	0	1	0
d__Bacteria	p__Bacteroidetes	c__Bacteroidia	o__Marinilabiliales	f__Prolixibacteraceae	g__Mariniphaga	s__sediminis	1628158	0	0	0	0	0	0	0	0	0	0	0	0	0	0	0	0	0	0	0	0	0	0	0	0	0	0	0	0	0	0	0	0	0	0	0	0	0	1	0	0	0	0	0	0	0	0	0	0
d__Bacteria	p__Bacteroidetes	c__Bacteroidia	o__Marinilabiliales	f__Prolixibacteraceae	g__Mariniphaga	s__Prolixibacteraceae bacterium XSD2	2305463	0	0	0	0	0	0	0	0	0	0	0	0	0	0	0	0	0	0	0	0	0	0	0	0	0	0	0	0	0	0	0	0	0	0	0	0	0	1	0	0	0	0	0	0	0	0	0	0
d__Bacteria	p__Bacteroidetes	c__Bacteroidia	o__Marinilabiliales	f__Salinivirgaceae	g__Salinivirga	s__cyanobacteriivorans	1307839	0	2	0	0	0	0	0	0	0	0	0	0	0	6	0	0	0	0	0	2	0	0	0	0	0	6	0	0	0	0	0	2	0	0	0	0	0	3	0	0	0	0	0	2	0	0	0	0
d__Bacteria	p__Bacteroidetes	c__Bacteroidia	o__Bacteroidales	f__Salinivirgaceae	g__Salinivirga	s__cyanobacteriivorans	1307839	0	2	0	0	0	0	0	0	0	0	0	0	0	6	0	0	0	0	0	2	0	0	0	0	0	6	0	0	0	0	0	2	0	0	0	0	0	3	0	0	0	0	0	2	0	0	0	0
d__Bacteria	p__Bacteroidetes	c__Sphingobacteriia	o__Sphingobacteriales	f__Sphingobacteriaceae			84566	0	1	0	0	0	0	0	0	0	0	1	0	0	7	0	0	0	0	0	0	0	0	1	0	0	7	0	0	0	0	0	1	0	0	1	0	0	51	0	0	12	0	0	35	0	0	0	0
d__Bacteria	p__Bacteroidetes	c__Sphingobacteriia	o__Sphingobacteriales	f__Sphingobacteriaceae	g__Sphingobacterium		28453	0	0	0	0	0	0	0	3	0	0	0	0	0	0	3	3	0	0	0	2	0	0	0	0	0	0	0	3	0	0	0	2	0	0	0	0	0	8	0	0	0	0	0	6	0	0	1	0
d__Bacteria	p__Bacteroidetes	c__Sphingobacteriia	o__Sphingobacteriales	f__Sphingobacteriaceae	g__Sphingobacterium	s__sp. JB170	1434842	0	0	0	0	0	0	0	0	0	0	0	0	0	0	0	0	0	0	0	0	0	0	0	0	0	0	0	0	0	0	0	0	0	0	0	0	0	240	0	0	63	0	0	204	0	0	0	0
d__Bacteria	p__Bacteroidetes	c__Sphingobacteriia	o__Sphingobacteriales	f__Sphingobacteriaceae	g__Sphingobacterium	s__sp. 2c-3	2171749	0	0	0	0	0	0	0	0	0	0	0	0	0	0	0	0	0	0	0	0	0	0	0	0	0	0	0	0	0	0	0	0	0	0	0	0	0	9	0	0	0	0	0	0	0	0	2	0
d__Bacteria	p__Bacteroidetes	c__Sphingobacteriia	o__Sphingobacteriales	f__Sphingobacteriaceae	g__Sphingobacterium	s__wenxiniae	683125	0	0	0	0	0	0	0	0	0	0	0	0	0	0	0	0	0	0	0	0	0	0	0	0	0	0	0	0	0	0	0	0	0	0	0	0	0	9	0	0	1	0	0	0	0	0	2	0
d__Bacteria	p__Bacteroidetes	c__Sphingobacteriia	o__Sphingobacteriales	f__Sphingobacteriaceae	g__Sphingobacterium	s__psychroaquaticum	561061	0	0	0	0	0	0	0	0	0	0	0	0	0	2	0	0	0	0	0	0	0	0	0	0	0	2	0	0	0	0	0	0	0	0	0	0	0	5	0	0	0	0	0	0	0	0	1	0
d__Bacteria	p__Bacteroidetes	c__Sphingobacteriia	o__Sphingobacteriales	f__Sphingobacteriaceae	g__Sphingobacterium	s__thalpophilum	259	0	0	0	0	0	0	0	0	0	0	0	0	0	0	1	0	0	0	1	0	0	0	0	0	0	0	1	0	0	0	1	0	0	0	0	0	0	4	0	0	0	0	0	1	0	0	0	0
d__Bacteria	p__Bacteroidetes	c__Sphingobacteriia	o__Sphingobacteriales	f__Sphingobacteriaceae	g__Sphingobacterium	s__spiritivorum	258	0	0	0	0	0	0	0	0	0	0	0	0	0	15	0	0	0	0	0	2	0	0	3	0	0	14	0	0	0	0	0	2	0	0	3	0	0	4	0	0	0	0	0	0	0	0	0	0
d__Bacteria	p__Bacteroidetes	c__Sphingobacteriia	o__Sphingobacteriales	f__Sphingobacteriaceae	g__Sphingobacterium	s__sp. T2	1590596	0	0	0	0	0	0	0	0	0	0	0	0	0	0	0	0	0	0	0	0	0	0	0	0	0	0	0	0	0	0	0	0	0	0	0	0	0	2	0	0	0	0	0	0	0	0	0	0
d__Bacteria	p__Bacteroidetes	c__Sphingobacteriia	o__Sphingobacteriales	f__Sphingobacteriaceae	g__Sphingobacterium	s__nematocida	1513896	0	0	0	0	0	0	0	0	0	0	0	0	0	0	0	0	0	0	0	0	0	0	0	0	0	0	0	0	0	0	0	0	0	0	0	0	0	2	0	0	0	0	0	1	0	0	0	0
d__Bacteria	p__Bacteroidetes	c__Sphingobacteriia	o__Sphingobacteriales	f__Sphingobacteriaceae	g__Pedobacter	s__nyackensis	475255	0	0	0	0	0	0	0	0	0	0	0	0	0	0	0	0	0	0	0	0	0	0	0	0	0	0	0	0	0	0	0	0	0	0	0	0	0	48	0	0	9	0	0	32	0	0	0	0
d__Bacteria	p__Bacteroidetes	c__Sphingobacteriia	o__Sphingobacteriales	f__Sphingobacteriaceae	g__Pedobacter	s__sp. PACM 27299	1727164	0	0	0	0	0	0	0	0	0	0	0	0	0	0	0	0	0	0	0	0	0	0	0	0	0	0	0	0	0	0	0	0	0	0	0	0	0	37	0	0	3	0	0	34	0	0	0	0
d__Bacteria	p__Bacteroidetes	c__Sphingobacteriia	o__Sphingobacteriales	f__Sphingobacteriaceae	g__Pedobacter	s__kyungheensis	1069985	0	0	0	0	0	0	0	0	0	0	0	0	0	0	0	0	0	0	0	0	0	0	0	0	0	0	0	0	0	0	0	0	0	0	0	0	0	21	0	0	1	0	0	13	0	0	0	0
d__Bacteria	p__Bacteroidetes	c__Sphingobacteriia	o__Sphingobacteriales	f__Sphingobacteriaceae	g__Pedobacter	s__yulinensis	2126353	0	0	0	0	0	0	0	0	0	0	0	0	0	0	0	0	0	0	0	0	0	0	0	0	0	0	0	0	0	0	0	0	0	0	0	0	0	14	0	0	0	0	0	1	0	0	1	0
d__Bacteria	p__Bacteroidetes	c__Sphingobacteriia	o__Sphingobacteriales	f__Sphingobacteriaceae	g__Pedobacter	s__sp. SYP-B3415	2496641	0	0	0	0	0	0	0	0	0	0	0	0	0	0	0	0	0	0	0	0	0	0	0	0	0	0	0	0	0	0	0	0	0	0	0	0	0	12	0	0	0	0	0	0	0	0	3	0
d__Bacteria	p__Bacteroidetes	c__Sphingobacteriia	o__Sphingobacteriales	f__Sphingobacteriaceae	g__Pedobacter	s__caeni	288992	0	0	0	0	0	0	0	0	0	0	0	0	0	0	0	0	0	0	0	0	0	0	0	0	0	0	0	0	0	0	0	0	0	0	0	0	0	8	0	0	0	0	0	0	0	0	0	0
d__Bacteria	p__Bacteroidetes	c__Sphingobacteriia	o__Sphingobacteriales	f__Sphingobacteriaceae	g__Pedobacter	s__sp. R20-19	1270196	0	0	0	0	0	0	0	0	0	0	0	0	0	0	0	0	0	0	0	0	0	0	0	0	0	0	0	0	0	0	0	0	0	0	0	0	0	3	0	0	0	0	0	0	0	0	0	0
d__Bacteria	p__Bacteroidetes	c__Sphingobacteriia	o__Sphingobacteriales	f__Sphingobacteriaceae	g__Pedobacter	s__steynii	430522	0	0	0	0	0	0	0	0	0	0	0	0	0	2	1	0	0	0	0	0	0	0	0	0	0	1	1	1	0	0	0	0	0	0	0	0	0	3	1	0	0	0	0	0	0	0	0	0
d__Bacteria	p__Bacteroidetes	c__Sphingobacteriia	o__Sphingobacteriales	f__Sphingobacteriaceae	g__Pedobacter	s__oryzae	1122943	0	0	0	0	0	0	0	0	0	0	0	0	0	0	0	0	0	0	0	0	0	0	0	0	0	0	0	0	0	0	0	0	0	0	0	0	0	2	0	0	0	0	0	0	0	0	0	0
d__Bacteria	p__Bacteroidetes	c__Sphingobacteriia	o__Sphingobacteriales	f__Sphingobacteriaceae	g__Pedobacter	s__sp. V48	509635	0	0	0	0	0	0	0	0	0	0	0	0	0	0	0	0	0	0	0	0	0	0	0	0	0	0	0	0	0	0	0	0	0	0	0	0	0	2	0	0	0	0	0	0	0	0	0	0
d__Bacteria	p__Bacteroidetes	c__Sphingobacteriia	o__Sphingobacteriales	f__Sphingobacteriaceae	g__Pedobacter	s__antarcticus	34086	0	0	0	0	0	0	0	0	0	0	0	0	0	0	0	0	0	0	0	0	0	0	0	0	0	0	0	0	0	0	0	0	0	0	0	0	0	1	0	0	0	0	0	0	0	0	1	0
d__Bacteria	p__Bacteroidetes	c__Sphingobacteriia	o__Sphingobacteriales	f__Sphingobacteriaceae	g__Pedobacter	s__nanyangensis	1562389	0	0	0	0	0	0	0	0	0	0	0	0	0	0	0	0	0	0	0	0	0	0	0	0	0	0	0	0	0	0	0	0	0	0	0	0	0	1	0	0	0	0	0	0	0	0	0	0
d__Bacteria	p__Bacteroidetes	c__Sphingobacteriia	o__Sphingobacteriales	f__Sphingobacteriaceae	g__Mucilaginibacter		423349	0	0	0	0	0	0	0	0	0	0	0	0	0	5	1	0	0	0	0	0	0	0	0	0	0	5	1	0	0	0	0	0	0	0	0	0	0	2	0	0	0	0	0	2	0	0	1	0
d__Bacteria	p__Bacteroidetes	c__Sphingobacteriia	o__Sphingobacteriales	f__Sphingobacteriaceae	g__Mucilaginibacter	s__mallensis	652787	0	0	0	0	0	0	0	0	0	0	0	0	0	3	1	0	0	0	0	1	0	0	3	0	0	4	1	0	0	0	0	1	0	0	3	0	0	48	0	0	1	0	0	33	0	0	0	0
d__Bacteria	p__Bacteroidetes	c__Sphingobacteriia	o__Sphingobacteriales	f__Sphingobacteriaceae	g__Mucilaginibacter	s__sp. RS1	2269045	0	0	0	0	0	0	0	0	0	0	0	0	0	0	0	0	0	0	0	0	0	0	0	0	0	0	0	0	0	0	0	0	0	0	0	0	0	9	0	0	0	0	0	0	0	0	0	0
d__Bacteria	p__Bacteroidetes	c__Sphingobacteriia	o__Sphingobacteriales	f__Sphingobacteriaceae	g__Mucilaginibacter	s__sp. 17JY9-4	2492395	0	0	0	0	0	0	0	0	0	0	0	0	0	0	0	0	0	0	0	0	0	0	0	0	0	0	0	0	0	0	0	0	0	0	0	0	0	7	0	0	0	0	0	0	0	0	0	0
d__Bacteria	p__Bacteroidetes	c__Sphingobacteriia	o__Sphingobacteriales	f__Sphingobacteriaceae	g__Mucilaginibacter	s__sp. OV119	2135470	0	0	0	0	0	0	0	0	0	0	0	0	0	0	0	0	0	0	0	0	0	0	0	0	0	0	0	0	0	0	0	0	0	0	0	0	0	5	0	0	0	0	0	0	0	0	3	0
d__Bacteria	p__Bacteroidetes	c__Sphingobacteriia	o__Sphingobacteriales	f__Sphingobacteriaceae	g__Mucilaginibacter	s__pineti	1391627	0	0	0	0	0	0	0	0	0	0	0	0	0	0	0	0	0	0	0	0	0	0	0	0	0	0	0	0	0	0	0	0	0	0	0	0	0	5	0	0	0	0	0	0	0	0	2	0
d__Bacteria	p__Bacteroidetes	c__Sphingobacteriia	o__Sphingobacteriales	f__Sphingobacteriaceae	g__Mucilaginibacter	s__polytrichastri	1302689	0	0	0	0	0	0	0	0	0	0	0	0	0	0	0	0	0	0	0	0	0	0	0	0	0	0	0	0	0	0	0	0	0	0	0	0	0	4	0	0	0	0	0	0	0	0	0	0
d__Bacteria	p__Bacteroidetes	c__Sphingobacteriia	o__Sphingobacteriales	f__Sphingobacteriaceae	g__Mucilaginibacter	s__sp. OK098	1855297	0	0	0	0	0	0	0	0	0	0	0	0	0	0	0	0	0	0	0	0	0	0	0	0	0	0	0	0	0	0	0	0	0	0	0	0	0	4	0	0	0	0	0	0	0	0	0	0
d__Bacteria	p__Bacteroidetes	c__Sphingobacteriia	o__Sphingobacteriales	f__Sphingobacteriaceae	g__Mucilaginibacter	s__sp. PAMC 26640	1300914	0	5	0	0	0	0	0	1	0	0	0	0	0	0	0	0	0	0	0	0	0	0	0	0	0	0	0	0	0	0	0	0	0	0	0	0	0	4	0	0	0	0	0	0	0	0	2	0
d__Bacteria	p__Bacteroidetes	c__Sphingobacteriia	o__Sphingobacteriales	f__Sphingobacteriaceae	g__Mucilaginibacter	s__sp. BJC16-A31	1234841	0	8	0	0	0	0	0	3	0	0	0	0	0	9	0	0	0	0	0	2	0	0	0	0	0	9	0	0	0	0	0	2	0	0	0	0	0	3	0	0	0	0	0	0	0	0	0	0
d__Bacteria	p__Bacteroidetes	c__Sphingobacteriia	o__Sphingobacteriales	f__Sphingobacteriaceae	g__Mucilaginibacter	s__xinganensis	1234841	0	8	0	0	0	0	0	3	0	0	0	0	0	9	0	0	0	0	0	2	0	0	0	0	0	9	0	0	0	0	0	2	0	0	0	0	0	3	0	0	0	0	0	0	0	0	0	0
d__Bacteria	p__Bacteroidetes	c__Sphingobacteriia	o__Sphingobacteriales	f__Sphingobacteriaceae	g__Mucilaginibacter	s__yixingensis	1295612	0	0	0	0	0	0	0	0	0	0	0	0	0	0	0	0	0	0	0	0	0	0	0	0	0	0	0	0	0	0	0	0	0	0	0	0	0	3	0	0	0	0	0	0	0	0	0	0
d__Bacteria	p__Bacteroidetes	c__Sphingobacteriia	o__Sphingobacteriales	f__Sphingobacteriaceae	g__Mucilaginibacter	s__auburnensis	1457233	0	0	0	0	0	0	0	0	0	0	0	0	0	0	0	0	0	0	0	0	0	0	0	0	0	0	0	0	0	0	0	0	0	0	0	0	0	1	0	0	0	0	0	0	0	0	0	0
d__Bacteria	p__Bacteroidetes	c__Sphingobacteriia	o__Sphingobacteriales	f__Sphingobacteriaceae	g__Mucilaginibacter	s__sp. OK268	1881048	0	0	0	0	0	0	0	0	0	0	0	0	0	0	0	0	0	0	0	0	0	0	0	0	0	0	0	0	0	0	0	0	0	0	0	0	0	1	0	0	0	0	0	0	0	0	1	0
d__Bacteria	p__Bacteroidetes	c__Sphingobacteriia	o__Sphingobacteriales	f__Sphingobacteriaceae	g__Mucilaginibacter	s__sp. OK283	1881049	0	0	0	0	0	0	0	0	0	0	0	0	0	0	0	0	0	0	0	0	0	0	0	0	0	0	0	0	0	0	0	0	0	0	0	0	0	1	0	0	0	0	0	0	0	0	0	0
d__Bacteria	p__Bacteroidetes	c__Sphingobacteriia	o__Sphingobacteriales	f__Sphingobacteriaceae	g__Parapedobacter	s__koreensis	332977	0	0	0	0	0	0	0	0	0	0	0	0	0	0	0	0	0	0	0	0	0	0	0	0	0	0	0	0	0	0	0	0	0	0	0	0	0	9	0	0	0	0	0	0	0	0	1	0
d__Bacteria	p__Bacteroidetes	c__Sphingobacteriia	o__Sphingobacteriales	f__Sphingobacteriaceae	g__Parapedobacter	s__luteus	623280	0	0	0	0	0	0	0	0	0	0	0	0	0	0	0	0	0	0	0	0	0	0	0	0	0	0	0	0	0	0	0	0	0	0	0	0	0	1	0	0	0	0	0	0	0	0	0	0
d__Bacteria	p__Bacteroidetes	c__Sphingobacteriia	o__Sphingobacteriales	f__Sphingobacteriaceae	g__Arcticibacter	s__svalbardensis	1288027	0	0	0	0	0	0	0	0	0	0	0	0	0	0	0	0	0	0	0	0	0	0	0	0	0	0	0	0	0	0	0	0	0	0	0	0	0	3	0	0	0	0	0	1	0	0	0	0
d__Bacteria	p__Bacteroidetes	c__Sphingobacteriia	o__Sphingobacteriales	f__Sphingobacteriaceae	g__Arcticibacter	s__Sphingobacteriaceae bacterium	2021370	0	0	0	0	0	0	0	0	0	0	0	0	0	0	0	0	0	0	0	0	0	0	0	0	0	0	0	0	0	0	0	0	0	0	0	0	0	2	0	0	0	0	0	0	0	0	0	0
d__Bacteria	p__Bacteroidetes	c__Sphingobacteriia	o__Sphingobacteriales	f__Sphingobacteriaceae	g__Solitalea	s__longa	2079460	0	0	0	0	0	0	0	0	0	0	0	0	0	0	0	0	0	0	0	0	0	0	0	0	0	0	0	0	0	0	0	0	0	0	0	0	0	2	0	0	0	0	0	1	0	0	0	0
d__Bacteria	p__Bacteroidetes	c__Chitinophagia	o__Chitinophagales	f__Chitinophagaceae			563835	0	57	2	0	0	0	0	4	0	0	6	0	0	50	1	0	0	0	0	6	0	0	1	0	0	49	2	0	0	0	0	6	0	0	1	0	0	76	0	0	0	0	0	5	0	0	4	0
d__Bacteria	p__Bacteroidetes	c__Chitinophagia	o__Chitinophagales	f__Chitinophagaceae	g__Chitinophaga		79328	0	0	0	0	0	0	0	0	0	0	0	0	0	12	1	0	0	0	0	3	0	0	0	0	0	22	0	0	0	0	0	2	0	0	0	0	0	18	1	0	0	0	0	2	0	0	5	0
d__Bacteria	p__Bacteroidetes	c__Chitinophagia	o__Chitinophagales	f__Chitinophagaceae	g__Chitinophaga	s__costaii	1335309	0	0	0	0	0	0	0	0	0	0	0	0	0	0	0	0	0	0	0	0	0	0	0	0	0	0	0	0	0	0	0	0	0	0	0	0	0	21	0	0	0	0	0	0	0	0	0	0
d__Bacteria	p__Bacteroidetes	c__Chitinophagia	o__Chitinophagales	f__Chitinophagaceae	g__Chitinophaga	s__sp. GDMCC 1.1325	2184080	0	0	0	0	0	0	0	0	0	0	0	0	0	0	0	0	0	0	0	0	0	0	0	0	0	0	0	0	0	0	0	0	0	0	0	0	0	9	0	0	0	0	0	4	0	0	0	0
d__Bacteria	p__Bacteroidetes	c__Chitinophagia	o__Chitinophagales	f__Chitinophagaceae	g__Chitinophaga	s__sp. CF118	1884367	0	0	0	0	0	0	0	0	0	0	0	0	0	0	0	0	0	0	0	0	0	0	0	0	0	0	0	0	0	0	0	0	0	0	0	0	0	8	0	0	0	0	0	0	0	0	0	0
d__Bacteria	p__Bacteroidetes	c__Chitinophagia	o__Chitinophagales	f__Chitinophagaceae	g__Chitinophaga	s__sp. GDMCC 1.1288	2282649	0	0	0	0	0	0	0	0	0	0	0	0	0	0	0	0	0	0	0	0	0	0	0	0	0	0	0	0	0	0	0	0	0	0	0	0	0	8	0	0	0	0	0	0	0	0	2	0
d__Bacteria	p__Bacteroidetes	c__Chitinophagia	o__Chitinophagales	f__Chitinophagaceae	g__Chitinophaga	s__barathri	1647451	0	0	0	0	0	0	0	0	0	0	0	0	0	0	0	0	0	0	0	0	0	0	0	0	0	0	0	0	0	0	0	0	0	0	0	0	0	5	0	0	0	0	0	0	0	0	1	0
d__Bacteria	p__Bacteroidetes	c__Chitinophagia	o__Chitinophagales	f__Chitinophagaceae	g__Chitinophaga	s__rupis	573321	0	0	0	0	0	0	0	0	0	0	0	0	0	0	0	0	0	0	0	0	0	0	0	0	0	0	0	0	0	0	0	0	0	0	0	0	0	4	0	0	0	0	0	0	0	0	0	0
d__Bacteria	p__Bacteroidetes	c__Chitinophagia	o__Chitinophagales	f__Chitinophagaceae	g__Chitinophaga	s__caeni	2029983	0	2	0	0	0	0	0	0	0	0	0	0	0	21	0	0	0	0	0	2	0	0	3	0	0	21	0	0	0	0	0	1	0	0	3	0	0	4	0	0	0	0	0	3	0	0	4	0
d__Bacteria	p__Bacteroidetes	c__Chitinophagia	o__Chitinophagales	f__Chitinophagaceae	g__Chitinophaga	s__skermanii	331697	0	0	0	0	0	0	0	0	0	0	0	0	0	0	0	0	0	0	0	0	0	0	0	0	0	0	0	0	0	0	0	0	0	0	0	0	0	3	0	0	0	0	0	0	0	0	0	0
d__Bacteria	p__Bacteroidetes	c__Chitinophagia	o__Chitinophagales	f__Chitinophagaceae	g__Chitinophaga	s__eiseniae	634771	0	0	0	0	0	0	0	0	0	0	0	0	0	0	0	0	0	0	0	0	0	0	0	0	0	0	0	0	0	0	0	0	0	0	0	0	0	2	0	0	0	0	0	0	0	0	0	0
d__Bacteria	p__Bacteroidetes	c__Chitinophagia	o__Chitinophagales	f__Chitinophagaceae	g__Chitinophaga	s__filiformis	104663	0	0	0	0	0	0	0	0	0	0	0	0	0	0	0	0	0	0	0	0	0	0	0	0	0	0	0	0	0	0	0	0	0	0	0	0	0	2	0	0	0	0	0	1	0	0	0	0
d__Bacteria	p__Bacteroidetes	c__Chitinophagia	o__Chitinophagales	f__Chitinophagaceae	g__Chitinophaga	s__sp. T22	2203219	0	0	0	0	0	0	0	0	0	0	0	0	0	0	0	0	0	0	0	0	0	0	0	0	0	0	0	0	0	0	0	0	0	0	0	0	0	1	0	0	0	0	0	0	0	0	0	0
d__Bacteria	p__Bacteroidetes	c__Chitinophagia	o__Chitinophagales	f__Chitinophagaceae	g__Chitinophaga	s__niabensis	536979	0	0	0	0	0	0	0	0	0	0	0	0	0	0	0	0	0	0	0	0	0	0	0	0	0	0	0	0	0	0	0	0	0	0	0	0	0	1	0	0	0	0	0	0	0	0	0	0
d__Bacteria	p__Bacteroidetes	c__Chitinophagia	o__Chitinophagales	f__Chitinophagaceae	g__Chitinophaga	s__niastensis	536980	0	0	0	0	0	0	0	0	0	0	0	0	0	0	0	0	0	0	0	0	0	0	0	0	0	0	0	0	0	0	0	0	0	0	0	0	0	1	0	0	0	0	0	0	0	0	1	0
d__Bacteria	p__Bacteroidetes	c__Chitinophagia	o__Chitinophagales	f__Chitinophagaceae	g__Chitinophaga	s__parva	2169414	0	0	0	0	0	0	0	0	0	0	0	0	0	0	0	0	0	0	0	0	0	0	0	0	0	0	0	0	0	0	0	0	0	0	0	0	0	1	0	0	0	0	0	0	0	0	0	0
d__Bacteria	p__Bacteroidetes	c__Chitinophagia	o__Chitinophagales	f__Chitinophagaceae	g__Chitinophaga	s__sp. MD30	2033437	0	7	0	0	0	0	0	1	0	0	3	0	0	62	0	0	8	0	0	38	0	0	1	0	0	0	0	0	0	0	0	0	0	0	0	0	0	1	0	0	0	0	0	0	0	0	0	0
d__Bacteria	p__Bacteroidetes	c__Chitinophagia	o__Chitinophagales	f__Chitinophagaceae	g__Ferruginibacter	s__sp. BO-59	2294116	0	0	0	0	0	0	0	0	0	0	0	0	0	0	0	0	0	0	0	0	0	0	0	0	0	0	0	0	0	0	0	0	0	0	0	0	0	65	0	0	9	0	0	43	0	0	0	0
d__Bacteria	p__Bacteroidetes	c__Chitinophagia	o__Chitinophagales	f__Chitinophagaceae	g__Lacibacter	s__sp. TTM-7	2508719	0	0	0	0	0	0	0	0	0	0	0	0	0	0	0	0	0	0	0	0	0	0	0	0	0	0	0	0	0	0	0	0	0	0	0	0	0	50	1	0	5	0	0	31	0	0	0	0
d__Bacteria	p__Bacteroidetes	c__Chitinophagia	o__Chitinophagales	f__Chitinophagaceae	g__Flavisolibacter	s__sp. X7X	2364882	0	0	0	0	0	0	0	0	0	0	0	0	0	0	0	0	0	0	0	0	0	0	0	0	0	0	0	0	0	0	0	0	0	0	0	0	0	15	0	0	0	0	0	0	0	0	1	0
d__Bacteria	p__Bacteroidetes	c__Chitinophagia	o__Chitinophagales	f__Chitinophagaceae	g__Flavisolibacter	s__tropicus	1492898	0	0	0	0	0	0	0	0	0	0	0	0	0	7	1	0	0	0	0	0	0	0	0	0	0	4	1	0	0	0	0	0	0	0	0	0	0	11	0	0	0	0	0	1	0	0	0	0
d__Bacteria	p__Bacteroidetes	c__Chitinophagia	o__Chitinophagales	f__Chitinophagaceae	g__Flavisolibacter	s__ginsengisoli	462367	0	0	0	0	0	0	0	0	0	0	0	0	0	0	0	0	0	0	0	0	0	0	0	0	0	0	0	0	0	0	0	0	0	0	0	0	0	1	0	0	0	0	0	0	0	0	0	0
d__Bacteria	p__Bacteroidetes	c__Chitinophagia	o__Chitinophagales	f__Chitinophagaceae	g__Flavisolibacter	s__Chitinophagaceae bacterium PMP191F	1691979	0	0	0	0	0	0	0	0	0	0	0	0	0	0	0	0	0	0	0	0	0	0	0	0	0	0	0	0	0	0	0	0	0	0	0	0	0	9	0	0	0	0	0	0	0	0	0	0
d__Bacteria	p__Bacteroidetes	c__Chitinophagia	o__Chitinophagales	f__Chitinophagaceae	g__Flavisolibacter	s__Chitinophagaceae bacterium HME-24	2499629	0	0	0	0	0	0	0	0	0	0	0	0	0	0	0	0	0	0	0	0	0	0	0	0	0	0	0	0	0	0	0	0	0	0	0	0	0	7	0	0	0	0	0	0	0	0	0	0
d__Bacteria	p__Bacteroidetes	c__Chitinophagia	o__Chitinophagales	f__Chitinophagaceae	g__Flavisolibacter	s__Chitinophagaceae bacterium HBUM179779	2479004	0	0	0	0	0	0	0	0	0	0	0	0	0	0	0	0	0	0	0	0	0	0	0	0	0	0	0	0	0	0	0	0	0	0	0	0	0	3	0	0	0	0	0	0	0	0	0	0
d__Bacteria	p__Bacteroidetes	c__Chitinophagia	o__Chitinophagales	f__Chitinophagaceae	g__Flavisolibacter	s__Chitinophagaceae bacterium N24	2268757	0	0	0	0	0	0	0	0	0	0	0	0	0	0	0	0	0	0	0	0	0	0	0	0	0	0	0	0	0	0	0	0	0	0	0	0	0	1	0	0	0	0	0	0	0	0	0	0
d__Bacteria	p__Bacteroidetes	c__Chitinophagia	o__Chitinophagales	f__Chitinophagaceae	g__Flavisolibacter	s__Chitinophagaceae bacterium K23C18032701	2291815	0	0	0	0	0	0	0	0	0	0	0	0	0	0	0	0	0	0	0	0	0	0	0	0	0	0	0	0	0	0	0	0	0	0	0	0	0	1	0	0	0	0	0	0	0	0	0	0
d__Bacteria	p__Bacteroidetes	c__Chitinophagia	o__Chitinophagales	f__Chitinophagaceae	g__Arachidicoccus		1769012	0	0	0	0	0	0	0	0	0	0	0	0	0	10	0	0	0	0	0	0	0	0	2	0	0	21	0	0	0	0	0	0	0	0	2	0	0	1	0	0	0	0	0	0	0	0	0	0
d__Bacteria	p__Bacteroidetes	c__Chitinophagia	o__Chitinophagales	f__Chitinophagaceae	g__Arachidicoccus	s__sp. KIS59-12	2341117	0	1	0	0	0	0	0	0	0	0	1	0	0	16	0	0	0	0	0	2	0	0	1	0	0	16	0	0	0	0	0	2	0	0	1	0	0	12	0	0	0	0	0	1	0	0	0	0
d__Bacteria	p__Bacteroidetes	c__Chitinophagia	o__Chitinophagales	f__Chitinophagaceae	g__Arachidicoccus	s__soli	2341117	0	1	0	0	0	0	0	0	0	0	1	0	0	16	0	0	0	0	0	2	0	0	1	0	0	16	0	0	0	0	0	2	0	0	1	0	0	12	0	0	0	0	0	1	0	0	0	0
d__Bacteria	p__Bacteroidetes	c__Chitinophagia	o__Chitinophagales	f__Chitinophagaceae	g__Arachidicoccus	s__rhizosphaerae	551991	0	0	0	0	0	0	0	0	0	0	0	0	0	0	0	0	0	0	0	0	0	0	0	0	0	0	0	0	0	0	0	0	0	0	0	0	0	3	0	0	0	0	0	0	0	0	0	0
d__Bacteria	p__Bacteroidetes	c__Chitinophagia	o__Chitinophagales	f__Chitinophagaceae	g__Arachidicoccus	s__sp. BS20	1850526	0	2	0	0	0	0	0	0	0	0	0	0	0	7	0	0	0	0	0	0	0	0	0	0	0	7	0	0	0	0	0	0	0	0	0	0	0	1	0	0	0	0	0	0	0	0	0	0
d__Bacteria	p__Bacteroidetes	c__Chitinophagia	o__Chitinophagales	f__Chitinophagaceae	g__Niastella	s__vici	1703345	0	0	0	0	0	0	0	0	0	0	0	0	0	0	0	0	0	0	0	0	0	0	0	0	0	0	0	0	0	0	0	0	0	0	0	0	0	12	0	0	0	0	0	0	0	0	0	0
d__Bacteria	p__Bacteroidetes	c__Chitinophagia	o__Chitinophagales	f__Chitinophagaceae	g__Niastella	s__populi	550983	0	0	0	0	0	0	0	0	0	0	0	0	0	0	0	0	0	0	0	0	0	0	0	0	0	0	0	0	0	0	0	0	0	0	0	0	0	4	0	0	0	0	0	1	0	0	0	0
d__Bacteria	p__Bacteroidetes	c__Chitinophagia	o__Chitinophagales	f__Chitinophagaceae	g__Segetibacter	s__koreensis	398037	0	0	0	0	0	0	0	0	0	0	0	0	0	0	0	0	0	0	0	0	0	0	0	0	0	0	0	0	0	0	0	0	0	0	0	0	0	16	0	0	0	0	0	1	0	0	2	0
d__Bacteria	p__Bacteroidetes	c__Chitinophagia	o__Chitinophagales	f__Chitinophagaceae	g__Pseudoflavitalea	s__rhizosphaerae	1884793	0	0	0	0	0	0	0	0	0	0	0	0	0	0	0	0	0	0	0	0	0	0	0	0	0	0	0	0	0	0	0	0	0	0	0	0	0	2	0	0	0	0	0	0	0	0	0	0
d__Bacteria	p__Bacteroidetes	c__Chitinophagia	o__Chitinophagales	f__Chitinophagaceae	g__Terrimonas	s__sp. NS-102	2171976	0	0	0	0	0	0	0	0	0	0	0	0	0	0	0	0	0	0	0	0	0	0	0	0	0	0	0	0	0	0	0	0	0	0	0	0	0	9	0	0	0	0	0	0	0	0	0	0
d__Bacteria	p__Bacteroidetes	c__Chitinophagia	o__Chitinophagales	f__Chitinophagaceae	g__Terrimonas	s__ferruginea	249	0	0	0	0	0	0	0	0	0	0	0	0	0	0	0	0	0	0	0	0	0	0	0	0	0	0	0	0	0	0	0	0	0	0	0	0	0	3	1	0	0	0	0	1	0	0	0	0
d__Bacteria	p__Bacteroidetes	c__Chitinophagia	o__Chitinophagales	f__Chitinophagaceae	g__Flavihumibacter	s__petaseus	549295	0	0	0	0	0	0	0	0	0	0	0	0	0	0	0	0	0	0	0	0	0	0	0	0	0	0	0	0	0	0	0	0	0	0	0	0	0	12	0	0	0	0	0	1	0	0	3	0
d__Bacteria	p__Bacteroidetes	c__Chitinophagia	o__Chitinophagales	f__Chitinophagaceae	g__Sediminibacterium		504481	0	0	0	0	0	0	0	0	0	0	0	0	0	0	0	0	0	0	0	0	0	0	0	0	0	0	0	0	0	0	0	0	0	0	0	0	0	5	1	0	0	0	0	0	0	0	0	0
d__Bacteria	p__Bacteroidetes	c__Chitinophagia	o__Chitinophagales	f__Chitinophagaceae	g__Sediminibacterium	s__ginsengisoli	413434	0	0	0	0	0	0	0	0	0	0	0	0	0	0	0	0	0	0	0	0	0	0	0	0	0	0	0	0	0	0	0	0	0	0	0	0	0	7	0	0	0	0	0	1	0	0	0	0
d__Bacteria	p__Bacteroidetes	c__Chitinophagia	o__Chitinophagales	f__Chitinophagaceae	g__Niabella	s__ginsenosidivorans	1176587	0	0	0	0	0	0	0	0	0	0	0	0	0	24	1	0	0	0	0	1	0	0	0	0	0	24	0	0	0	0	0	1	0	0	0	0	0	6	0	0	0	0	0	1	0	0	0	0
d__Bacteria	p__Bacteroidetes	c__Chitinophagia	o__Chitinophagales	f__Chitinophagaceae	g__Niabella	s__soli	446683	0	0	7	0	0	0	0	0	0	0	0	0	0	4	0	0	0	0	0	0	0	0	0	0	0	4	0	0	0	0	0	0	0	0	0	0	0	5	0	0	0	0	0	0	0	0	0	0
d__Bacteria	p__Bacteroidetes	c__Chitinophagia	o__Chitinophagales	f__Chitinophagaceae	g__Crenotalea	s__thermophila	1393122	0	0	0	0	0	0	0	0	0	0	0	0	0	0	0	0	0	0	0	0	0	0	0	0	0	0	0	0	0	0	0	0	0	0	0	0	0	10	0	0	0	0	0	0	0	0	1	0
d__Bacteria	p__Bacteroidetes	c__Chitinophagia	o__Chitinophagales	f__Chitinophagaceae	g__Filimonas	s__sp. TTM-71	2508721	0	0	0	0	0	0	0	0	0	0	0	0	0	0	0	0	0	0	0	0	0	0	0	0	0	0	0	0	0	0	0	0	0	0	0	0	0	6	0	0	0	0	0	0	0	1	1	0
d__Bacteria	p__Bacteroidetes	c__Chitinophagia	o__Chitinophagales	f__Chitinophagaceae	g__Filimonas	s__lacunae	477680	0	0	0	0	0	0	0	0	0	0	0	0	0	10	1	0	0	0	0	1	0	0	2	0	0	10	1	0	0	0	0	1	0	0	2	0	0	3	0	0	0	0	0	0	0	0	0	0
d__Bacteria	p__Bacteroidetes	c__Chitinophagia	o__Chitinophagales	f__Chitinophagaceae	g__Taibaiella	s__koreensis	1268548	0	0	0	0	0	0	0	0	0	0	0	0	0	0	0	0	0	0	0	0	0	0	0	0	0	0	0	0	0	0	0	0	0	0	0	0	0	4	0	0	0	0	0	0	0	0	2	0
d__Bacteria	p__Bacteroidetes	c__Chitinophagia	o__Chitinophagales	f__Chitinophagaceae	g__Taibaiella	s__chishuiensis	1434707	0	0	0	0	0	0	0	0	0	0	0	0	0	0	0	0	0	0	0	0	0	0	0	0	0	0	0	0	0	0	0	0	0	0	0	0	0	3	0	0	0	0	0	0	0	0	1	0
d__Bacteria	p__Bacteroidetes	c__Chitinophagia	o__Chitinophagales	f__Chitinophagaceae	g__Flavipsychrobacter	s__stenotrophus	2077091	0	0	0	0	0	0	0	0	0	0	0	0	0	0	0	0	0	0	0	0	0	0	0	0	0	0	0	0	0	0	0	0	0	0	0	0	0	7	0	0	0	0	0	0	0	0	1	0
d__Bacteria	p__Bacteroidetes	c__Chitinophagia	o__Chitinophagales	f__Chitinophagaceae	g__Parafilimonas	s__terrae	1465490	0	0	0	0	0	0	0	0	0	0	0	0	0	0	0	0	0	0	0	0	0	0	0	0	0	0	0	0	0	0	0	0	0	0	0	0	0	6	0	0	0	0	0	0	0	0	0	0
d__Bacteria	p__Bacteroidetes	c__Chitinophagia	o__Chitinophagales	f__Chitinophagaceae	g__Hydrotalea	s__flava	714549	0	0	0	0	0	0	0	0	0	0	0	0	0	0	0	0	0	0	0	0	0	0	0	0	0	0	0	0	0	0	0	0	0	0	0	0	0	3	0	0	0	0	0	1	0	0	0	0
d__Bacteria	p__Bacteroidetes	c__Chitinophagia	o__Chitinophagales	f__Chitinophagaceae	g__Thermoflavifilum	s__aggregans	454188	0	0	0	0	0	0	0	0	0	0	0	0	0	0	0	0	0	0	0	0	0	0	0	0	0	0	0	0	0	0	0	0	0	0	0	0	0	1	0	0	0	0	0	0	0	0	0	0
d__Bacteria	p__Bacteroidetes	c__Cytophagia	o__Cytophagales				768507	0	0	0	0	0	0	0	0	0	0	0	0	0	3	0	0	0	0	0	0	0	0	0	0	0	4	0	0	0	0	0	1	0	0	0	0	0	14	1	0	1	0	0	2	0	0	4	0
d__Bacteria	p__Bacteroidetes	c__Cytophagia	o__Cytophagales	f__Cytophagaceae			89373	0	3	0	0	0	0	0	0	0	0	0	0	0	1	0	0	0	0	0	0	0	0	0	0	0	0	0	0	0	0	0	0	0	0	0	0	0	8	1	0	0	0	0	1	0	0	0	1
d__Bacteria	p__Bacteroidetes	c__Cytophagia	o__Cytophagales	f__Cytophagaceae	g__Runella	s__sp. SP2	2268026	0	0	0	0	0	0	0	0	0	0	0	0	0	7	0	0	0	0	0	0	0	0	1	0	0	7	0	0	0	0	0	0	0	0	1	0	0	10	0	0	0	0	0	0	0	0	1	0
d__Bacteria	p__Bacteroidetes	c__Cytophagia	o__Cytophagales	f__Spirosomaceae	g__Runella	s__sp. SP2	2268026	0	0	0	0	0	0	0	0	0	0	0	0	0	7	0	0	0	0	0	0	0	0	1	0	0	7	0	0	0	0	0	0	0	0	1	0	0	10	0	0	0	0	0	0	0	0	1	0
d__Bacteria	p__Bacteroidetes	c__Cytophagia	o__Cytophagales	f__Cytophagaceae	g__Runella	s__zeae	94255	0	0	0	0	0	0	0	0	0	0	0	0	0	0	0	0	0	0	0	0	0	0	0	0	0	0	0	0	0	0	0	0	0	0	0	0	0	5	0	0	0	0	0	2	0	0	3	0
d__Bacteria	p__Bacteroidetes	c__Cytophagia	o__Cytophagales	f__Cytophagaceae	g__Runella	s__sp. HYN0085	2259595	0	0	0	0	0	0	0	0	0	0	0	0	0	0	0	0	0	0	0	0	0	0	0	0	0	0	0	0	0	0	0	0	0	0	0	0	0	2	0	0	0	0	0	0	0	0	0	0
d__Bacteria	p__Bacteroidetes	c__Cytophagia	o__Cytophagales	f__Cytophagaceae	g__Dyadobacter	s__sp. Leaf189	1736295	0	0	0	0	0	0	0	0	0	0	0	0	0	0	0	0	0	0	0	0	0	0	0	0	0	0	0	0	0	0	0	0	0	0	0	0	0	5	0	0	0	0	0	3	0	0	0	0
d__Bacteria	p__Bacteroidetes	c__Cytophagia	o__Cytophagales	f__Cytophagaceae	g__Dyadobacter	s__beijingensis	365489	0	0	0	0	0	0	0	0	0	0	0	0	0	0	0	0	0	0	0	0	0	0	0	0	0	0	0	0	0	0	0	0	0	0	0	0	0	3	0	0	0	0	0	0	0	0	0	0
d__Bacteria	p__Bacteroidetes	c__Cytophagia	o__Cytophagales	f__Cytophagaceae	g__Dyadobacter	s__jiangsuensis	1591085	0	0	0	0	0	0	0	0	0	0	0	0	0	0	0	0	0	0	0	0	0	0	0	0	0	0	0	0	0	0	0	0	0	0	0	0	0	3	0	0	0	0	0	0	0	0	0	0
d__Bacteria	p__Bacteroidetes	c__Cytophagia	o__Cytophagales	f__Cytophagaceae	g__Dyadobacter	s__koreensis	408657	0	0	0	0	0	0	0	0	0	0	0	0	0	0	0	0	0	0	0	0	0	0	0	0	0	0	0	0	0	0	0	0	0	0	0	0	0	1	0	0	0	0	0	0	0	0	0	0
d__Bacteria	p__Bacteroidetes	c__Cytophagia	o__Cytophagales	f__Cytophagaceae	g__Dyadobacter	s__alkalitolerans	492736	0	0	0	0	0	0	0	0	0	0	0	0	0	0	0	0	0	0	0	0	0	0	0	0	0	0	0	0	0	0	0	0	0	0	0	0	0	1	0	0	0	0	0	0	0	0	0	0
d__Bacteria	p__Bacteroidetes	c__Cytophagia	o__Cytophagales	f__Cytophagaceae	g__Flexibacter	s__flexilis	998	0	0	0	0	0	0	0	0	0	0	0	0	0	0	0	0	0	0	0	0	0	0	0	0	0	0	0	0	0	0	0	0	0	0	0	0	0	12	0	0	0	0	0	0	0	0	2	0
d__Bacteria	p__Bacteroidetes	c__Cytophagia	o__Cytophagales	f__Cytophagaceae	g__Spirosoma		107	0	0	0	0	0	0	0	0	0	0	0	0	0	0	0	0	0	0	0	0	0	0	0	0	0	0	0	0	0	0	0	0	0	0	0	0	0	4	0	0	0	0	0	1	0	0	3	0
d__Bacteria	p__Bacteroidetes	c__Cytophagia	o__Cytophagales	f__Cytophagaceae	g__Spirosoma	s__fluviale	1597977	0	0	0	0	0	0	0	0	0	0	0	0	0	0	0	0	0	0	0	0	0	0	0	0	0	0	0	0	0	0	0	0	0	0	0	0	0	6	0	0	0	0	0	0	0	0	1	0
d__Bacteria	p__Bacteroidetes	c__Cytophagia	o__Cytophagales	f__Cytophagaceae	g__Siphonobacter		700450	0	0	0	0	0	0	0	0	0	0	0	0	0	0	0	0	0	0	0	0	0	0	0	0	0	0	0	0	0	0	0	0	0	0	0	0	0	3	0	0	0	0	0	0	0	0	0	0
d__Bacteria	p__Bacteroidetes	c__Cytophagia	o__Cytophagales	f__Cytophagaceae	g__Siphonobacter	s__sp. BAB-5404	1864824	0	0	0	0	0	0	0	0	0	0	0	0	0	0	0	0	0	0	0	0	0	0	0	0	0	0	0	0	0	0	0	0	0	0	0	0	0	7	0	0	0	0	0	0	0	0	0	0
d__Bacteria	p__Bacteroidetes	c__Cytophagia	o__Cytophagales	f__Cytophagaceae		s__Cytophagaceae bacterium FSY-15	1862386	0	0	0	0	0	0	0	0	0	0	0	0	0	0	0	0	0	0	0	0	0	0	0	0	0	0	0	0	0	0	0	0	0	0	0	0	0	7	1	0	0	0	0	0	0	0	0	0
d__Bacteria	p__Bacteroidetes	c__Cytophagia	o__Cytophagales	f__Cytophagaceae	g__Siphonobacter	s__Cytophagaceae bacterium CAR-16	2509241	0	0	0	0	0	0	0	0	0	0	0	0	0	0	0	0	0	0	0	0	0	0	0	0	0	0	0	0	0	0	0	0	0	0	0	0	0	2	0	0	0	0	0	0	0	0	0	0
d__Bacteria	p__Bacteroidetes	c__Cytophagia	o__Cytophagales	f__Cytophagaceae	g__Sporocytophaga	s__myxococcoides	153721	0	0	0	0	0	0	0	0	0	0	0	0	0	0	0	0	0	0	0	0	0	0	0	0	0	0	0	0	0	0	0	0	0	0	0	0	0	3	0	0	0	0	0	0	0	0	0	0
d__Bacteria	p__Bacteroidetes	c__Cytophagia	o__Cytophagales	f__Cytophagaceae	g__Larkinella	s__sp. ZZJ9	2315727	0	0	0	0	0	0	0	0	0	0	0	0	0	0	0	0	0	0	0	0	0	0	0	0	0	0	0	0	0	0	0	0	0	0	0	0	0	2	0	0	0	0	0	0	0	0	1	0
d__Bacteria	p__Bacteroidetes	c__Cytophagia	o__Cytophagales	f__Cytophagaceae	g__Larkinella	s__rosea	2025312	0	0	0	0	0	0	0	0	0	0	0	0	0	0	0	0	0	0	0	0	0	0	0	0	0	0	0	0	0	0	0	0	0	0	0	0	0	1	0	0	0	0	0	0	0	0	0	0
d__Bacteria	p__Bacteroidetes	c__Cytophagia	o__Cytophagales	f__Cytophagaceae	g__Ohtaekwangia	s__koreensis	688867	0	0	0	0	0	0	0	0	0	0	0	0	0	0	0	0	0	0	0	0	0	0	0	0	0	0	0	0	0	0	0	0	0	0	0	0	0	3	0	0	0	0	0	1	0	0	0	0
d__Bacteria	p__Bacteroidetes	c__Cytophagia	o__Cytophagales	f__Cytophagaceae	g__Cytophaga	s__aurantiaca	29530	0	0	0	0	0	0	0	0	0	0	0	0	0	0	0	0	0	0	0	0	0	0	0	0	0	0	0	0	0	0	0	0	0	0	0	0	0	2	0	0	0	0	0	0	0	0	0	0
d__Bacteria	p__Bacteroidetes	c__Cytophagia	o__Cytophagales	f__Cytophagaceae	g__Leadbetterella	s__byssophila	316068	0	0	0	0	0	0	0	0	0	0	0	0	0	12	0	0	0	0	0	0	0	0	1	0	0	12	0	0	0	0	0	0	0	0	1	0	0	2	0	0	0	0	0	0	0	0	0	0
d__Bacteria	p__Bacteroidetes	c__Cytophagia	o__Cytophagales	f__Spirosomaceae	g__Leadbetterella	s__byssophila	316068	0	0	0	0	0	0	0	0	0	0	0	0	0	12	0	0	0	0	0	0	0	0	1	0	0	12	0	0	0	0	0	0	0	0	1	0	0	2	0	0	0	0	0	0	0	0	0	0
d__Bacteria	p__Bacteroidetes	c__Cytophagia	o__Cytophagales	f__Cyclobacteriaceae	g__Algoriphagus		246875	0	0	0	0	0	0	0	0	0	0	0	0	0	0	0	0	0	0	0	0	0	0	0	0	0	0	0	0	0	0	0	0	0	0	0	0	0	4	0	0	0	0	0	4	0	0	0	0
d__Bacteria	p__Bacteroidetes	c__Cytophagia	o__Cytophagales	f__Cyclobacteriaceae	g__Algoriphagus	s__faecimaris	686796	0	0	0	0	0	0	0	0	0	0	0	0	0	0	0	0	0	0	0	0	0	0	0	0	0	0	0	0	0	0	0	0	0	0	0	0	0	44	0	0	8	0	0	33	0	0	0	0
d__Bacteria	p__Bacteroidetes	c__Cytophagia	o__Cytophagales	f__Cyclobacteriaceae	g__Algoriphagus	s__hitonicola	435880	0	0	0	0	0	0	0	0	0	0	0	0	0	0	0	0	0	0	0	0	0	0	0	0	0	0	0	0	0	0	0	0	0	0	0	0	0	5	0	0	0	0	0	0	0	0	0	0
d__Bacteria	p__Bacteroidetes	c__Cytophagia	o__Cytophagales	f__Cyclobacteriaceae	g__Algoriphagus	s__locisalis	305507	0	0	0	0	0	0	0	0	0	0	0	0	0	0	0	0	0	0	0	0	0	0	0	0	0	0	0	0	0	0	0	0	0	0	0	0	0	2	0	0	0	0	0	0	0	0	0	0
d__Bacteria	p__Bacteroidetes	c__Cytophagia	o__Cytophagales	f__Cyclobacteriaceae	g__Cecembia	s__calidifontis	1187080	0	0	0	0	0	0	0	0	0	0	0	0	0	0	0	0	0	0	0	0	0	0	0	0	0	0	0	0	0	0	0	0	0	0	0	0	0	4	0	0	0	0	0	2	1	0	2	0
d__Bacteria	p__Bacteroidetes	c__Cytophagia	o__Cytophagales	f__Cyclobacteriaceae	g__Echinicola	s__vietnamensis	390884	0	0	0	0	0	0	0	0	0	0	0	0	0	5	0	0	0	0	0	1	0	0	1	0	0	5	0	0	0	0	0	1	0	0	1	0	0	2	0	0	0	0	0	0	0	0	0	0
d__Bacteria	p__Bacteroidetes	c__Cytophagia	o__Cytophagales	f__Cyclobacteriaceae	g__Echinicola	s__pacifica	346377	0	0	0	0	0	0	0	0	0	0	0	0	0	0	0	0	0	0	0	0	0	0	0	0	0	0	0	0	0	0	0	0	0	0	0	0	0	1	0	0	0	0	0	0	0	0	0	0
d__Bacteria	p__Bacteroidetes	c__Cytophagia	o__Cytophagales	f__Cyclobacteriaceae	g__Mariniradius	s__saccharolyticus	1245591	0	0	0	0	0	0	0	0	0	0	0	0	0	0	0	0	0	0	0	0	0	0	0	0	0	0	0	0	0	0	0	0	0	0	0	0	0	3	0	0	0	0	0	0	0	0	0	0
d__Bacteria	p__Bacteroidetes	c__Cytophagia	o__Cytophagales	f__Cyclobacteriaceae	g__Mongoliibacter	s__ruber	1750599	0	0	0	0	0	0	0	0	0	0	0	0	0	0	0	0	0	0	0	0	0	0	0	0	0	0	0	0	0	0	0	0	0	0	0	0	0	3	0	0	0	0	0	0	0	0	1	0
d__Bacteria	p__Bacteroidetes	c__Cytophagia	o__Cytophagales	f__Cyclobacteriaceae	g__Belliella	s__baltica	232259	0	0	0	0	0	0	0	0	0	0	0	0	0	4	1	0	0	0	0	0	0	0	0	0	0	6	0	0	0	0	0	0	0	0	0	0	0	2	0	0	0	0	0	0	0	0	0	0
d__Bacteria	p__Bacteroidetes	c__Cytophagia	o__Cytophagales	f__Cyclobacteriaceae	g__Aquiflexum	s__balticum	280473	0	0	0	0	0	0	0	0	0	0	0	0	0	0	1	0	0	0	0	0	0	0	0	0	0	0	1	0	0	0	0	0	0	0	0	0	0	2	1	0	0	0	0	0	0	0	0	0
d__Bacteria	p__Bacteroidetes	c__Cytophagia	o__Cytophagales	f__Cyclobacteriaceae	g__Indibacter	s__alkaliphilus	579922	0	0	0	0	0	0	0	0	0	0	0	0	0	0	0	0	0	0	0	0	0	0	0	0	0	0	0	0	0	0	0	0	0	0	0	0	0	2	0	0	0	0	0	0	0	0	0	0
d__Bacteria	p__Bacteroidetes	c__Cytophagia	o__Cytophagales	f__Cyclobacteriaceae	g__Cyclobacterium	s__halophilum	1416801	0	0	0	0	0	0	0	0	0	0	0	0	0	0	0	0	0	0	0	0	0	0	0	0	0	0	0	0	0	0	0	0	0	0	0	0	0	1	0	0	0	0	0	0	0	0	0	0
d__Bacteria	p__Bacteroidetes	c__Cytophagia	o__Cytophagales	f__Hymenobacteraceae			1853232	0	1	0	0	0	0	0	0	0	0	0	0	0	5	0	0	0	0	0	0	0	0	0	0	0	5	0	0	0	0	0	0	0	0	0	0	0	2	0	0	0	0	0	0	0	0	1	0
d__Bacteria	p__Bacteroidetes	c__Cytophagia	o__Cytophagales	f__Hymenobacteraceae	g__Hymenobacter		89966	0	0	0	0	0	0	0	0	0	0	1	0	0	1	0	0	0	0	0	1	0	0	2	0	0	1	0	0	0	0	0	1	0	0	2	0	0	11	0	0	1	0	0	2	0	0	0	0
d__Bacteria	p__Bacteroidetes	c__Cytophagia	o__Cytophagales	f__Hymenobacteraceae	g__Hymenobacter	s__oligotrophus	2319843	0	0	0	0	0	0	0	0	0	0	0	0	0	4	0	0	0	0	0	0	0	0	0	0	0	4	0	0	0	0	0	0	0	0	0	0	0	5	0	0	0	0	0	5	0	0	1	0
d__Bacteria	p__Bacteroidetes	c__Cytophagia	o__Cytophagales	f__Hymenobacteraceae	g__Hymenobacter	s__sp. sh-6	2319843	0	0	0	0	0	0	0	0	0	0	0	0	0	4	0	0	0	0	0	0	0	0	0	0	0	4	0	0	0	0	0	0	0	0	0	0	0	5	0	0	0	0	0	5	0	0	1	0
d__Bacteria	p__Bacteroidetes	c__Cytophagia	o__Cytophagales	f__Hymenobacteraceae	g__Hymenobacter	s__amundsenii	2006685	0	0	0	0	0	0	0	0	0	0	0	0	0	0	0	0	0	0	0	0	0	0	0	0	0	0	0	0	0	0	0	0	0	0	0	0	0	4	0	0	0	0	0	2	0	0	0	0
d__Bacteria	p__Bacteroidetes	c__Cytophagia	o__Cytophagales	f__Hymenobacteraceae	g__Hymenobacter	s__perfusus	1236770	0	0	0	0	0	0	0	0	0	0	0	0	0	0	0	0	0	0	0	0	0	0	0	0	0	0	0	0	0	0	0	0	0	0	0	0	0	4	0	0	0	0	0	1	0	0	1	0
d__Bacteria	p__Bacteroidetes	c__Cytophagia	o__Cytophagales	f__Hymenobacteraceae	g__Hymenobacter	s__roseosalivarius	89967	0	0	0	0	0	0	0	0	0	0	0	0	0	0	0	0	0	0	0	0	0	0	0	0	0	0	0	0	0	0	0	0	0	0	0	0	0	1	0	0	0	0	0	1	0	0	0	0
d__Bacteria	p__Bacteroidetes	c__Cytophagia	o__Cytophagales	f__Hymenobacteraceae	g__Hymenobacter	s__nivis	1850093	0	0	0	0	0	0	0	0	0	0	0	0	0	0	0	0	0	0	1	0	0	0	0	0	0	0	0	0	0	0	1	0	0	0	0	0	0	1	0	0	0	0	0	0	0	0	0	0
d__Bacteria	p__Bacteroidetes	c__Cytophagia	o__Cytophagales	f__Hymenobacteraceae	g__Hymenobacter	s__rubripertinctus	2029981	0	0	0	0	0	0	0	0	0	0	0	0	0	0	0	0	0	0	0	0	0	0	0	0	0	0	0	0	0	0	0	0	0	0	0	0	0	1	0	0	0	0	0	0	0	0	0	0
d__Bacteria	p__Bacteroidetes	c__Cytophagia	o__Cytophagales	f__Hymenobacteraceae	g__Hymenobacter	s__norwichensis	223903	0	0	0	0	0	0	0	0	0	0	0	0	0	0	0	0	0	0	0	0	0	0	0	0	0	0	0	0	0	0	0	0	0	0	0	0	0	1	0	0	0	0	0	1	0	0	4	0
d__Bacteria	p__Bacteroidetes	c__Cytophagia	o__Cytophagales	f__Hymenobacteraceae	g__Pontibacter	s__mucosus	1649266	0	0	0	0	0	0	0	0	0	0	0	0	0	0	0	0	0	0	0	0	0	0	0	0	0	0	0	0	0	0	0	0	0	0	0	0	0	9	0	0	0	0	0	0	0	0	1	0
d__Bacteria	p__Bacteroidetes	c__Cytophagia	o__Cytophagales	f__Hymenobacteraceae	g__Pontibacter	s__diazotrophicus	1400979	0	0	0	0	0	0	0	0	0	0	0	0	0	0	0	0	0	0	0	0	0	0	0	0	0	0	0	0	0	0	0	0	0	0	0	0	0	2	0	0	0	0	0	0	0	0	0	0
d__Bacteria	p__Bacteroidetes	c__Cytophagia	o__Cytophagales	f__Hymenobacteraceae	g__Pontibacter	s__indicus	1317125	0	0	0	0	0	0	0	0	0	0	0	0	0	0	0	0	0	0	0	0	0	0	0	0	0	0	0	0	0	0	0	0	0	0	0	0	0	1	0	0	0	0	1	0	0	0	0	0
d__Bacteria	p__Bacteroidetes	c__Cytophagia	o__Cytophagales	f__Hymenobacteraceae	g__Rufibacter	s__ruber	1783499	0	0	0	0	0	0	0	0	0	0	0	0	0	0	0	0	0	0	0	0	0	0	0	0	0	0	0	0	0	0	0	0	0	0	0	0	0	4	0	0	0	0	0	0	0	0	0	0
d__Bacteria	p__Bacteroidetes	c__Cytophagia	o__Cytophagales	f__Hymenobacteraceae	g__Rufibacter	s__tibetensis	512763	0	1	0	0	0	0	0	0	0	0	0	0	0	0	1	0	0	0	0	0	0	0	0	0	0	0	0	0	0	0	0	0	0	0	0	0	0	3	0	0	0	0	0	0	0	0	0	0
d__Bacteria	p__Bacteroidetes	c__Cytophagia	o__Cytophagales	f__Hymenobacteraceae	g__Rufibacter	s__sp. R-22-1c-1	2487040	0	0	0	0	0	0	0	0	0	0	0	0	0	0	0	0	0	0	0	0	0	0	0	0	0	0	0	0	0	0	0	0	0	0	0	0	0	1	0	0	0	0	0	0	0	0	0	0
d__Bacteria	p__Bacteroidetes	c__Cytophagia	o__Cytophagales	f__Hymenobacteraceae	g__Adhaeribacter	s__aquaticus	299567	0	0	0	0	0	0	0	0	0	0	0	0	0	0	0	0	0	0	0	0	0	0	0	0	0	0	0	0	0	0	0	0	0	0	0	0	0	4	0	0	0	0	0	0	0	0	0	0
d__Bacteria	p__Bacteroidetes	c__Cytophagia	o__Cytophagales	f__Hymenobacteraceae	g__Adhaeribacter	s__sp. HMF7605	2072846	0	0	0	0	0	0	0	0	0	0	0	0	0	0	0	0	0	0	0	0	0	0	0	0	0	0	0	0	0	0	0	0	0	0	0	0	0	3	0	0	0	0	0	0	0	0	0	0
d__Bacteria	p__Bacteroidetes	c__Cytophagia	o__Cytophagales	f__Hymenobacteraceae	g__Siccationidurans	s__arizonensis	1227077	0	0	0	0	0	0	0	0	0	0	0	0	0	0	0	0	0	0	0	0	0	0	0	0	0	0	0	0	0	0	0	0	0	0	0	0	0	1	0	0	0	0	0	0	0	0	0	1
d__Bacteria	p__Bacteroidetes	c__Cytophagia	o__Cytophagales	f__Flammeovirgaceae	g__Reichenbachiella		156993	0	0	0	0	0	0	0	0	0	0	0	0	0	0	0	0	0	0	0	0	0	0	0	0	0	0	0	0	0	0	0	0	0	0	0	0	0	7	0	0	0	0	0	0	0	0	1	0
d__Bacteria	p__Bacteroidetes	c__Cytophagia	o__Cytophagales	f__Flammeovirgaceae	g__Cesiribacter	s__andamanensis	649507	0	0	0	0	0	0	0	0	0	0	0	0	0	0	0	0	0	0	0	0	0	0	0	0	0	0	0	0	0	0	0	0	0	0	0	0	0	2	0	0	0	0	0	0	0	0	0	0
d__Bacteria	p__Bacteroidetes	c__Cytophagia	o__Cytophagales	f__Flammeovirgaceae	g__Flammeovirga	s__pectinis	2494373	0	0	0	0	0	0	0	0	0	0	0	0	0	0	0	0	0	0	0	0	0	0	1	0	0	0	0	0	0	0	0	0	0	0	1	0	0	1	0	0	0	0	0	0	0	0	0	0
d__Bacteria	p__Bacteroidetes	c__Cytophagia	o__Cytophagales	f__Flammeovirgaceae	g__Flammeovirga	s__sp. L12M1	2494373	0	0	0	0	0	0	0	0	0	0	0	0	0	0	0	0	0	0	0	0	0	0	1	0	0	0	0	0	0	0	0	0	0	0	1	0	0	1	0	0	0	0	0	0	0	0	0	0
d__Bacteria	p__Bacteroidetes	c__Cytophagia	o__Cytophagales	f__Flammeovirgaceae	g__Fabibacter	s__sp. 4D4	1889784	0	0	0	0	0	0	0	0	0	0	0	0	0	0	0	0	0	0	0	0	0	0	0	0	0	0	0	0	0	0	0	0	0	0	0	0	0	1	0	0	0	0	0	0	0	0	0	0
d__Bacteria	p__Bacteroidetes	c__Cytophagia	o__Cytophagales	f__Raineyaceae	g__Raineya	s__orbicola	2016530	0	0	0	0	0	0	0	0	0	0	0	0	0	0	0	0	0	0	0	0	0	0	0	0	0	0	0	0	0	0	0	0	0	0	0	0	0	9	0	0	0	0	0	1	0	0	0	0
d__Bacteria	p__Bacteroidetes	c__Cytophagia	o__Cytophagales	f__Bernardetiaceae	g__Bernardetia	s__litoralis	999	0	6	0	0	0	0	0	0	0	0	0	0	0	9	0	0	0	0	0	0	0	0	1	0	0	9	0	0	0	0	0	0	0	0	1	0	0	3	0	0	0	0	0	0	0	0	1	0
d__Bacteria	p__Bacteroidetes	c__Cytophagia	o__Cytophagales	f__Amoebophilaceae	g__Candidatus Amoebophilus	s__asiaticus	281120	0	0	0	0	0	0	0	0	0	0	0	0	0	0	0	0	0	0	0	0	0	0	0	0	0	0	0	0	0	0	0	0	0	0	0	0	0	2	0	0	0	0	0	1	0	0	0	0
d__Bacteria	p__Bacteroidetes	c__Cytophagia	o__Cytophagales	f__Catalimonadaceae	g__Catalinimonas	s__alkaloidigena	1075417	0	0	0	0	0	0	0	0	0	0	0	0	0	0	0	0	0	0	0	0	0	0	0	0	0	0	0	0	0	0	0	0	0	0	0	0	0	2	0	0	0	0	0	0	0	0	0	0
d__Bacteria	p__Bacteroidetes	c__Cytophagia	o__Cytophagales	f__Catalimonadaceae	g__Chryseolinea	s__serpens	947013	0	0	0	0	0	0	0	0	0	0	0	0	0	0	0	0	0	0	0	0	0	0	0	0	0	0	0	0	0	0	0	0	0	0	0	0	0	1	0	0	0	0	0	0	0	0	0	0
d__Bacteria	p__Bacteroidetes	c__Cytophagia	o__Cytophagales	f__Persicobacteraceae	g__Persicobacter	s__sp. CCB-QB2	1561025	0	0	0	0	0	0	0	0	0	0	0	0	0	0	0	0	0	0	0	0	0	0	0	0	0	0	0	0	0	0	0	0	0	0	0	0	0	1	1	0	0	0	0	0	0	0	0	0
d__Bacteria	p__Bacteroidetes	c__Saprospiria	o__Saprospirales	f__Saprospiraceae	g__Aureispira	s__sp. CCB-QB1	1313421	0	0	0	0	0	0	0	0	0	0	0	0	0	0	0	0	0	0	0	0	0	0	0	0	0	0	0	0	0	0	0	0	0	0	0	0	0	93	0	0	19	0	0	91	0	0	0	0
d__Bacteria	p__Bacteroidetes	c__Saprospiria	o__Saprospirales	f__Lewinellaceae	g__Lewinella	s__xylanilytica	1514080	0	0	0	0	0	0	0	0	0	0	0	0	0	0	0	0	0	0	0	0	0	0	0	0	0	0	0	0	0	0	0	0	0	0	0	0	0	11	0	0	0	0	0	0	0	0	2	0
d__Bacteria	p__Bacteroidetes	c__Saprospiria	o__Saprospirales	f__Lewinellaceae	g__Lewinella	s__nigricans	70997	0	0	0	0	0	0	0	0	0	0	0	0	0	0	0	0	0	0	0	0	0	0	0	0	0	0	0	0	0	0	0	0	0	0	0	0	0	7	1	0	0	0	0	0	0	0	0	0
d__Bacteria	p__Bacteroidetes	c__Saprospiria	o__Saprospirales	f__Lewinellaceae	g__Lewinella	s__cohaerens	70995	0	0	0	0	0	0	0	0	0	0	0	0	0	0	0	0	0	0	0	0	0	0	0	0	0	0	0	0	0	0	0	0	0	0	0	0	0	6	0	0	0	0	0	1	0	0	0	0
d__Bacteria	p__Bacteroidetes	c__Saprospiria	o__Saprospirales	f__Lewinellaceae	g__Lewinella	s__sp. 4G2	1803372	0	0	0	0	0	0	0	0	0	0	0	0	0	0	0	0	0	0	0	0	0	0	0	0	0	0	0	0	0	0	0	0	0	0	0	0	0	1	0	0	0	0	0	0	0	0	0	0
d__Bacteria	p__Bacteroidetes	c__Saprospiria	o__Saprospirales	f__Lewinellaceae	g__Lewinella	s__eae bacterium SD302	2014804	0	0	0	0	0	0	0	0	0	0	0	0	0	0	0	0	0	0	0	0	0	0	0	0	0	0	0	0	0	0	0	0	0	0	0	0	0	1	0	0	0	0	0	0	0	0	0	0
d__Bacteria	p__Bacteroidetes	c__Saprospiria	o__Saprospirales	f__Lewinellaceae	g__Lewinella	s__Bacteroidetes oral taxon 274	652708	0	0	0	0	0	0	0	0	0	0	0	0	0	0	0	0	0	0	0	0	0	0	0	0	0	0	0	0	0	0	0	0	0	0	0	0	0	1	0	0	0	0	0	0	0	0	0	0
d__Bacteria	p__Bacteroidetes	c__Cytophagia	o__Bacteroidetes Order II. Incertae sedis	f__Rhodothermaceae	g__Rhodothermus	s__marinus	29549	0	0	0	0	0	0	0	0	0	0	0	0	0	0	0	0	0	0	0	0	0	0	0	1	0	1	0	0	0	0	0	0	0	0	0	1	0	1	0	0	0	0	0	0	0	0	0	0
d__Bacteria	p__Bacteroidetes	c__Saprospiria	o__Bacteroidetes Order II. Incertae sedis	f__Rhodothermaceae	g__Rhodothermus	s__marinus	29549	0	0	0	0	0	0	0	0	0	0	0	0	0	0	0	0	0	0	0	0	0	0	0	1	0	1	0	0	0	0	0	0	0	0	0	1	0	1	0	0	0	0	0	0	0	0	0	0
d__Bacteria	p__Ignavibacteriae	c__Ignavibacteria	o__Ignavibacteriales	f__Ignavibacteriaceae	g__Ignavibacterium	s__album	591197	0	0	1	0	0	0	0	0	0	0	0	0	0	0	0	0	0	0	0	0	1	0	0	0	0	0	0	0	0	0	0	0	0	0	0	0	0	49	1	0	4	0	0	29	0	0	0	1
d__Bacteria	p__Chlorobi	c__Chlorobia	o__Chlorobiales	f__Chlorobiaceae	g__Chlorobium	s__limicola	1092	0	0	0	0	0	0	0	0	0	0	0	0	0	0	0	0	0	0	0	0	0	0	0	0	0	0	0	0	0	0	0	0	0	0	0	0	0	13	0	0	0	0	0	4	0	0	0	0
d__Bacteria	p__Chlorobi	c__Chlorobia	o__Chlorobiales	f__Chlorobiaceae	g__Chlorobium	s__phaeobacteroides	1096	0	0	0	0	0	0	0	0	0	0	0	0	0	0	0	0	0	0	0	0	0	0	0	0	0	0	0	0	0	0	0	0	0	0	0	0	0	2	0	0	0	0	0	0	0	0	0	0
d__Bacteria	p__Chlorobi	c__Chlorobia	o__Chlorobiales	f__Chlorobiaceae	g__Pelodictyon	s__phaeoclathratiforme	34090	0	1	0	0	0	0	0	0	0	0	0	0	0	0	0	0	0	0	0	0	0	0	0	0	0	0	0	0	0	0	0	0	0	0	0	0	0	5	0	0	0	0	0	0	0	0	0	0
d__Bacteria	p__Ignavibacteriae	c__Ignavibacteria	o__Ignavibacteriales	f__Ignavibacteriaceae	g__Ignavibacterium	s__bacterium 336/3	1664068	0	0	0	0	0	0	0	0	0	0	0	0	0	0	0	0	0	0	0	0	0	0	0	0	0	0	0	0	0	0	0	0	0	0	0	0	0	2	0	0	1	0	0	0	0	0	0	0
d__Bacteria	p__Balneolaeota	c__Balneolia	o__Balneolales	f__Balneolaceae			1813606	0	0	0	0	0	0	0	0	0	0	0	0	0	0	0	0	0	0	0	0	0	0	0	0	0	0	0	0	0	0	0	0	0	0	0	0	0	1	0	0	0	0	0	0	0	0	0	0
d__Bacteria	p__Balneolaeota	c__Balneolia	o__Balneolales	f__Balneolaceae	g__Aliifodinibius	s__roseus	1194090	0	0	0	0	0	0	0	0	0	0	0	0	0	0	0	0	0	0	0	0	0	0	0	0	0	0	0	0	0	0	0	0	0	0	0	0	0	1	0	0	0	0	0	0	0	0	0	0
d__Bacteria	p__Candidatus Marinimicrobia					s__Candidatus Marinimicrobia bacterium	2026760	0	0	0	0	0	0	0	0	0	0	0	0	0	0	0	0	0	0	0	0	0	0	0	0	0	0	0	0	0	0	0	0	0	0	0	0	0	10	0	0	2	0	0	12	0	0	0	0
d__Bacteria	p__Fibrobacteres	c__Fibrobacteria	o__Fibrobacterales	f__Fibrobacteraceae	g__Fibrobacter		832	0	0	0	0	0	0	0	0	0	0	0	0	0	0	0	0	0	0	0	0	0	0	0	0	0	0	0	0	0	0	0	0	0	0	0	0	0	8	0	0	1	0	0	0	0	0	0	0
d__Bacteria	p__Fibrobacteres	c__Fibrobacteria	o__Fibrobacterales	f__Fibrobacteraceae	g__Fibrobacter	s__sp. UWEL	1896209	0	0	0	0	0	0	0	0	0	0	0	0	0	0	0	0	0	0	0	0	0	0	0	0	0	0	0	0	0	0	0	0	0	0	0	0	0	2	0	0	0	0	0	0	0	0	0	0
d__Bacteria	p__Gemmatimonadetes	c__Gemmatimonadetes	o__Gemmatimonadales	f__Gemmatimonadaceae	g__Gemmatimonas	s__phototrophica	1379270	0	0	2	0	0	0	0	0	0	0	0	0	0	2	4	0	0	0	0	0	0	0	0	0	0	2	4	0	0	0	0	0	0	0	0	0	0	3	3	0	0	0	0	0	0	0	0	0
d__Bacteria	p__Spirochaetes	c__Spirochaetia	o__Spirochaetales	f__Borreliaceae			1643685	0	0	0	0	0	0	0	0	0	0	0	0	0	84	0	0	9	0	0	57	0	0	0	0	0	84	0	0	9	0	0	57	0	0	0	0	0	79	0	0	15	0	0	54	0	0	0	0
d__Bacteria	p__Spirochaetes	c__Spirochaetia	o__Spirochaetales	f__Borreliaceae	g__Borrelia	s__miyamotoi	47466	0	0	0	0	0	0	0	0	0	0	0	0	0	0	0	0	0	0	0	0	0	0	0	0	0	0	0	0	0	0	0	0	0	0	0	0	0	80	0	0	3	0	0	51	0	0	0	0
d__Bacteria	p__Spirochaetes	c__Spirochaetia	o__Spirochaetales	f__Borreliaceae	g__Borreliella	s__finlandensis	498741	0	0	0	0	0	0	0	0	0	0	0	0	0	0	0	0	0	0	0	0	0	0	0	0	0	0	0	0	0	0	0	0	0	0	0	0	0	46	0	0	4	0	0	38	0	0	0	0
d__Bacteria	p__Spirochaetes	c__Spirochaetia	o__Spirochaetales	f__Spirochaetaceae	g__Treponema	s__sp. C6A8	1410609	0	0	0	0	0	0	0	0	0	0	0	0	0	0	0	0	0	0	0	0	0	0	0	0	0	0	0	0	0	0	0	0	0	0	0	0	0	85	0	0	16	0	0	72	0	0	0	0
d__Bacteria	p__Spirochaetes	c__Spirochaetia	o__Spirochaetales	f__Spirochaetaceae	g__Treponema	s__denticola	158	0	0	0	0	0	0	0	0	0	0	0	0	1	0	0	0	0	0	0	1	1	1	0	0	1	0	0	0	0	0	0	1	1	1	0	0	0	1	0	0	0	0	0	0	0	0	0	0
d__Bacteria	p__Spirochaetes	c__Spirochaetia	o__Spirochaetales	f__Treponemataceae	g__Treponema	s__denticola	158	0	0	0	0	0	0	0	0	0	0	0	0	1	0	0	0	0	0	0	1	1	1	0	0	1	0	0	0	0	0	0	1	1	1	0	0	0	1	0	0	0	0	0	0	0	0	0	0
d__Bacteria	p__Spirochaetes	c__Spirochaetia	o__Brachyspirales	f__Brachyspiraceae	g__Brachyspira	s__hampsonii	1287055	0	0	0	0	0	0	0	0	0	0	0	0	0	0	0	0	0	0	0	0	0	1	0	0	0	0	0	0	0	0	0	0	0	1	0	0	0	196	0	0	54	0	0	152	0	1	0	0
d__Bacteria	p__Spirochaetes	c__Spirochaetia	o__Brachyspirales	f__Brachyspiraceae	g__Brachyspira	s__hyodysenteriae	159	0	0	0	0	0	0	0	0	0	0	0	0	0	23	0	0	3	0	0	34	0	1	0	0	0	0	0	0	0	0	0	1	0	1	0	0	0	76	0	0	14	0	1	60	0	0	0	1
d__Bacteria	p__Spirochaetes	c__Spirochaetia	o__Brevinematales	f__Brevinemataceae	g__Brevinema	s__andersonii	34097	0	0	0	0	0	0	0	0	0	0	0	0	0	0	0	0	0	0	0	0	0	0	0	0	0	0	0	0	0	0	0	0	0	0	0	0	0	69	0	0	8	0	0	35	0	0	0	0
d__Bacteria	p__Spirochaetes	c__Spirochaetia	o__Leptospirales	f__Leptospiraceae	g__Leptospira	s__terpstrae	293075	0	0	0	0	0	0	0	0	0	0	0	0	0	0	0	0	0	0	0	0	0	0	0	0	0	0	0	0	0	0	0	0	0	0	0	0	0	14	0	0	6	0	0	12	0	0	0	0
d__Bacteria	p__Aquificae	c__Aquificae	o__Aquificales	f__Hydrogenothermaceae	g__Persephonella	s__hydrogeniphila	198703	0	0	0	0	0	0	0	0	0	0	0	0	0	0	0	0	0	0	0	0	0	0	0	0	0	0	0	0	0	0	0	0	0	0	0	0	0	398	0	0	151	0	0	365	0	0	0	0
d__Bacteria	p__Aquificae	c__Aquificae	o__Aquificales	f__Aquificaceae	g__Hydrogenobaculum	s__sp. Y04AAS1	380749	0	0	0	0	0	0	0	0	0	0	0	0	0	0	0	0	0	0	0	0	1	0	0	0	0	0	0	0	0	0	0	0	0	0	0	0	0	1	0	0	0	0	0	0	0	0	0	0
d__Bacteria	p__Aquificae	c__Aquificae	o__Desulfurobacteriales	f__Desulfurobacteriaceae	g__Desulfurobacterium	s__thermolithotrophum	64160	0	0	0	0	0	0	0	0	0	0	0	0	0	228	0	0	60	0	0	203	0	0	0	0	0	226	0	0	62	0	0	191	0	0	0	0	0	255	0	0	68	0	0	224	0	0	0	0
d__Bacteria	p__Aquificae	c__Aquificae	o__Desulfurobacteriales	f__Desulfurobacteriaceae	g__Desulfurobacterium	s__atlanticum	240169	0	0	0	0	0	0	0	0	0	0	0	0	0	0	0	0	0	0	0	0	0	0	0	0	0	0	0	0	0	0	0	0	0	0	0	0	0	3	0	0	0	0	0	0	0	0	0	0
d__Bacteria	p__Fusobacteria	c__Fusobacteriia	o__Fusobacteriales	f__Fusobacteriaceae	g__Psychrilyobacter		623282	0	0	0	0	0	0	0	0	0	0	0	0	0	0	0	0	0	0	0	0	0	0	0	0	0	0	0	0	0	0	0	0	0	0	0	0	0	220	0	0	47	0	0	171	0	0	0	0
d__Bacteria	p__Fusobacteria	c__Fusobacteriia	o__Fusobacteriales	f__Fusobacteriaceae	g__Fusobacterium		848	0	0	0	0	0	0	0	2	0	0	2	0	0	40	0	0	2	0	0	47	2	0	3	0	0	0	0	0	0	0	0	0	2	0	3	0	0	63	2	0	2	0	1	36	12	0	0	0
d__Bacteria	p__Fusobacteria	c__Fusobacteriia	o__Fusobacteriales	f__Fusobacteriaceae	g__Fusobacterium	s__canifelinum	285729	0	0	0	0	0	0	0	0	0	0	0	0	0	0	0	0	0	0	0	0	0	0	3	0	0	0	0	0	0	0	0	0	0	0	3	0	0	34	0	0	11	0	0	35	0	0	2	0
d__Bacteria	p__Fusobacteria	c__Fusobacteriia	o__Fusobacteriales	f__Fusobacteriaceae	g__Fusobacterium	s__ulcerans	861	0	0	0	0	0	0	0	0	0	0	0	0	0	64	0	0	0	0	0	37	0	1	0	0	0	64	0	0	0	0	0	37	0	1	0	0	0	4	0	0	0	0	0	2	0	0	0	0
d__Bacteria	p__Fusobacteria	c__Fusobacteriia	o__Fusobacteriales	f__Fusobacteriaceae	g__Fusobacterium	s__mortiferum	850	0	0	0	0	1	0	0	0	0	0	0	0	0	0	0	0	1	0	0	1	0	0	0	0	0	0	0	0	1	0	0	1	0	0	0	0	0	3	0	0	2	0	0	1	0	0	0	0
d__Bacteria	p__Fusobacteria	c__Fusobacteriia	o__Fusobacteriales	f__Fusobacteriaceae	g__Fusobacterium	s__sp.	68766	0	0	0	0	0	0	0	0	0	0	0	0	0	0	0	0	0	0	0	0	0	0	0	0	0	0	0	0	0	0	0	0	0	0	0	0	0	2	0	0	2	0	0	0	0	0	0	0
d__Bacteria	p__Fusobacteria	c__Fusobacteriia	o__Fusobacteriales	f__Leptotrichiaceae	g__Streptobacillus	s__moniliformis	34105	0	0	0	0	0	0	0	1	0	0	0	0	0	0	0	0	0	0	0	1	0	0	2	0	0	0	0	0	0	0	0	1	0	0	2	0	0	222	0	1	61	0	0	150	0	0	0	0
d__Bacteria	p__Fusobacteria	c__Fusobacteriia	o__Fusobacteriales	f__Leptotrichiaceae	g__Streptobacillus	s__felis	1384509	0	0	0	0	0	0	0	0	0	0	0	0	0	0	0	0	0	0	0	0	0	0	0	0	0	0	0	0	0	0	0	0	0	0	0	0	0	3	0	0	1	0	0	1	0	0	0	0
d__Bacteria	p__Fusobacteria	c__Fusobacteriia	o__Fusobacteriales	f__Leptotrichiaceae	g__Caviibacter	s__abscessus	1766719	0	0	0	0	0	0	0	0	0	0	0	0	0	0	0	0	0	0	0	0	0	0	0	0	0	0	0	0	0	0	0	0	0	0	0	0	0	53	0	0	0	0	0	0	0	0	0	0
d__Bacteria	p__Fusobacteria	c__Fusobacteriia	o__Fusobacteriales	f__Leptotrichiaceae	g__Leptotrichia	s__massiliensis	1852388	0	0	0	0	0	0	0	0	0	0	0	0	0	0	0	0	0	0	0	0	0	0	0	0	0	0	0	0	0	0	0	0	0	0	0	0	0	8	0	0	0	0	0	5	0	0	3	0
d__Bacteria	p__Fusobacteria	c__Fusobacteriia	o__Fusobacteriales	f__Leptotrichiaceae	g__Leptotrichia	s__sp. oral taxon 215	712359	0	0	0	0	0	0	0	0	0	0	0	0	0	0	0	0	0	0	0	0	0	0	0	0	0	0	0	0	0	0	0	0	0	0	0	0	0	6	0	0	0	0	0	2	0	0	6	0
d__Bacteria	p__Fusobacteria	c__Fusobacteriia	o__Fusobacteriales	f__Leptotrichiaceae	g__Sneathia	s__vaginalis	187101	0	0	0	0	0	0	0	0	0	0	0	0	0	64	0	0	2	0	0	36	0	0	0	0	0	64	0	0	2	0	0	36	0	0	0	0	0	3	0	0	0	0	0	0	0	0	0	0
d__Bacteria	p__Fusobacteria	c__Fusobacteriia	o__Fusobacteriales	f__Leptotrichiaceae	g__Sneathia	s__amnii	187101	0	0	0	0	0	0	0	0	0	0	0	0	0	64	0	0	2	0	0	36	0	0	0	0	0	64	0	0	2	0	0	36	0	0	0	0	0	3	0	0	0	0	0	0	0	0	0	0
d__Bacteria	p__Chlamydiae	c__Chlamydiia	o__Parachlamydiales	f__Parachlamydiaceae		s__Parachlamydiaceae bacterium HS-T3	1314958	0	0	0	0	0	0	0	0	0	0	0	0	0	0	0	0	0	0	0	0	0	0	0	0	0	0	0	0	0	0	0	0	0	0	0	0	0	182	0	0	53	0	0	195	0	0	0	0
d__Bacteria	p__Chlamydiae	c__Chlamydiia	o__Chlamydiales	f__Chlamydiaceae	g__Chlamydia	s__abortus	83555	0	0	0	0	0	0	0	0	0	0	0	0	0	0	0	0	0	0	0	0	0	0	0	0	0	0	0	0	0	0	0	0	0	0	0	0	0	4	0	0	1	0	1	0	0	0	1	0
d__Bacteria	p__Verrucomicrobia	c__Opitutae	o__Opitutales	f__Opitutaceae			134623	0	0	0	0	0	0	0	0	0	0	0	0	0	0	0	0	0	0	0	0	0	0	0	0	0	0	0	0	0	0	0	0	0	0	0	0	0	2	0	0	0	0	0	0	0	0	0	0
d__Bacteria	p__Verrucomicrobia	c__Opitutae	o__Opitutales	f__Opitutaceae		s__Opitutaceae bacterium TSB47	1184151	0	0	0	0	0	0	0	0	0	0	0	0	0	0	0	0	0	0	0	0	0	0	0	0	0	0	0	0	0	0	0	0	0	0	0	0	0	20	0	0	0	0	0	23	0	0	0	0
d__Bacteria	p__Verrucomicrobia	c__Verrucomicrobiae	o__Verrucomicrobiales	f__Rubritaleaceae	g__Rubritalea	s__marina	361055	0	0	0	0	0	0	0	0	0	0	0	0	0	0	0	0	0	0	0	0	0	0	0	0	0	0	0	0	0	0	0	0	0	0	0	0	0	4	0	0	0	0	0	0	0	0	1	0
d__Bacteria	p__Planctomycetes	c__Planctomycetia	o__Pirellulales	f__Pirellulaceae	g__Rhodopirellula	s__baltica	265606	0	0	0	0	0	0	0	0	0	0	0	0	0	0	0	0	0	0	0	0	0	1	0	0	0	0	0	0	0	0	0	0	0	1	0	0	0	8	0	0	0	0	0	1	0	0	1	0
d__Bacteria	p__Planctomycetes	c__Planctomycetia	o__Planctomycetales	f__Planctomycetaceae	g__Rhodopirellula	s__baltica	265606	0	0	0	0	0	0	0	0	0	0	0	0	0	0	0	0	0	0	0	0	0	1	0	0	0	0	0	0	0	0	0	0	0	1	0	0	0	8	0	0	0	0	0	1	0	0	1	0
d__Bacteria	p__Planctomycetes	c__Planctomycetia	o__Planctomycetales	f__Planctomycetaceae	g__Rhodopirellula	s__europaea	1263866	0	0	0	0	0	0	0	0	0	0	0	0	0	0	0	0	0	0	0	0	0	0	0	0	0	0	0	0	0	0	0	0	0	0	0	0	0	1	0	0	0	0	0	0	0	0	1	0
d__Bacteria	p__Planctomycetes	c__Planctomycetia	o__Planctomycetales	f__Planctomycetaceae	g__Planctopirus	s__limnophila	120	0	0	0	0	0	0	0	0	0	0	0	0	0	0	0	0	0	0	0	0	0	0	0	0	0	0	0	0	0	0	0	0	0	0	0	0	0	2	0	0	0	0	0	1	0	0	2	0
d__Bacteria	p__Planctomycetes	c__Planctomycetia	o__Planctomycetales	f__Isosphaeraceae	g__Singulisphaera	s__sp. GP187	1882752	0	0	0	0	0	0	0	0	0	0	0	0	0	0	0	0	0	0	0	0	0	0	0	0	0	0	0	0	0	0	0	0	0	0	0	0	0	5	0	0	0	0	0	0	0	0	0	0
d__Bacteria	p__Fusobacteria	c__Fusobacteriia	o__Haloplasmatales	f__Haloplasmataceae	g__Haloplasma	s__contractile	471825	0	0	0	0	0	0	0	0	0	0	0	0	0	0	0	0	0	0	0	0	0	0	0	0	0	0	0	0	0	0	0	0	0	0	0	0	0	193	0	0	68	0	0	206	0	0	0	0
d__Bacteria	p__Fusobacteria	c__Fusobacteriia	o__Haloplasmatales	f__Haloplasmataceae	g__Haloplasma	s__bacterium 2013Arg42i	1561003	0	0	0	0	0	0	0	0	0	0	0	0	0	0	0	0	0	0	0	0	0	0	0	0	0	0	0	0	0	0	0	0	0	0	0	0	0	24	0	0	9	0	0	13	0	0	0	0
d__Bacteria	p__Chlamydiae	c__Chlamydiia	o__Chlamydiales	f__Chlamydiaceae	g__Chlamydia	s__bacterium C-53	2320109	0	0	0	0	0	0	0	0	0	0	0	0	0	0	0	0	0	0	0	0	0	0	0	0	0	0	0	0	0	0	0	0	0	0	0	0	0	7	1	0	0	0	0	1	0	0	1	0
d__Bacteria	p__Planctomycetes	c__Planctomycetia	o__Haloplasmatales	f__Haloplasmataceae	g__Haloplasma	s__bacterium RmlP026	2316528	0	0	0	0	0	0	0	0	0	0	0	0	0	0	0	0	0	0	0	0	0	0	0	0	0	0	0	0	0	0	0	0	0	0	0	0	0	1	0	0	0	0	0	0	0	0	0	0
d__Bacteria	p__Chrysiogenetes	c__Chrysiogenetes	o__Chrysiogenales	f__Chrysiogenaceae	g__Chrysiogenes	s__arsenatis	309797	0	0	0	0	0	0	0	0	0	0	0	0	0	0	0	0	0	0	0	0	0	0	0	0	0	0	0	0	0	0	0	0	0	0	0	0	0	220	0	0	59	0	0	189	0	0	0	0
d__Bacteria	p__Thermotogae	c__Thermotogae	o__Petrotogales	f__Petrotogaceae	g__Marinitoga	s__lauensis	2201189	0	0	0	0	0	0	0	0	0	0	0	0	0	0	0	0	0	0	0	0	0	0	0	0	0	0	0	0	0	0	0	0	0	0	0	0	0	106	0	0	11	0	0	49	0	0	0	0
d__Bacteria	p__Thermotogae	c__Thermotogae	o__Thermotogales	f__Fervidobacteriaceae	g__Thermosipho	s__globiformans	380685	0	0	0	0	0	0	0	0	0	0	0	0	0	0	0	0	0	0	0	0	0	0	0	0	0	0	0	0	0	0	0	0	0	0	0	0	0	63	0	0	4	0	1	43	11	0	0	0
d__Bacteria	p__Thermotogae	c__Thermotogae	o__Thermotogales	f__Fervidobacteriaceae	g__Thermosipho	s__atlanticus	238991	0	0	0	0	0	0	0	0	0	0	0	0	0	0	0	0	0	0	0	0	0	0	0	0	0	0	0	0	0	0	0	0	0	0	0	0	0	9	0	0	7	0	0	8	0	0	0	0
d__Bacteria	p__Thermotogae	c__Thermotogae	o__Thermotogales	f__Fervidobacteriaceae	g__Thermosipho	s__africanus	2421	0	1	0	0	0	0	0	0	0	0	0	0	0	1	0	0	0	0	0	0	0	0	0	0	0	1	0	0	0	0	0	0	0	0	0	0	0	1	0	0	0	0	0	0	0	0	0	0
d__Bacteria	p__Thermodesulfobacteria	c__Thermodesulfobacteria	o__Thermodesulfobacteriales	f__Thermodesulfobacteriaceae	g__Thermodesulfatator	s__atlanticus	501497	0	0	0	0	0	0	0	0	0	0	0	0	0	0	0	0	0	0	0	0	0	0	0	0	0	0	0	0	0	0	0	0	0	0	0	0	0	53	0	0	3	0	0	22	0	0	0	0
d__Bacteria	p__Thermodesulfobacteria	c__Thermodesulfobacteria	o__Thermodesulfobacteriales	f__Thermodesulfobacteriaceae	g__Thermodesulfobacterium		1740	0	0	0	0	0	0	0	0	0	0	0	0	0	0	0	0	0	0	0	0	0	0	0	0	0	0	0	0	0	0	0	0	0	0	0	0	0	1	0	0	0	0	0	0	0	0	0	0
d__Bacteria	p__Acidobacteria	c__Solibacteres	o__Solibacterales	f__Solibacteraceae	g__Candidatus Sulfopaludibacter	s__sp. SbA4	2043165	0	0	0	0	0	0	0	0	0	0	0	0	0	0	0	0	0	0	0	0	0	0	0	0	0	0	0	0	0	0	0	0	0	0	0	0	0	3	0	0	0	0	0	0	0	0	0	0
d__Bacteria	p__Acidobacteria	c__Solibacteres	o__Solibacterales	f__Solibacteraceae	g__Candidatus Solibacter	s__usitatus	332163	0	0	1	0	0	0	0	0	0	0	0	0	0	0	1	0	0	0	0	0	0	0	0	0	0	0	0	0	0	0	0	0	0	0	0	0	0	2	1	0	0	0	0	0	0	0	0	0
d__Bacteria	p__Acidobacteria	c__Acidobacteriia	o__Bryobacterales	f__Solibacteraceae	g__Candidatus Solibacter	s__usitatus	332163	0	0	1	0	0	0	0	0	0	0	0	0	0	0	1	0	0	0	0	0	0	0	0	0	0	0	0	0	0	0	0	0	0	0	0	0	0	2	1	0	0	0	0	0	0	0	0	0
d__Bacteria	p__Acidobacteria	c__Solibacteres	o__Solibacterales	f__Solibacteraceae	g__Candidatus Solibacter	s__Solibacteres bacterium SbA2	2043162	0	0	0	0	0	0	0	0	0	0	0	0	0	0	0	0	0	0	0	0	0	0	0	0	0	0	0	0	0	0	0	0	0	0	0	0	0	4	0	0	0	0	0	0	0	0	0	0
d__Bacteria	p__Synergistetes	c__Synergistia	o__Synergistales	f__Synergistaceae	g__Aminobacterium	s__colombiense	81468	0	0	0	0	0	0	0	0	0	0	0	0	0	0	0	0	0	0	0	0	0	0	0	0	0	0	0	0	0	0	0	0	0	0	0	0	0	1	0	0	0	0	0	0	0	0	0	0
d__Bacteria	p__Dictyoglomi	c__Dictyoglomia	o__Dictyoglomales	f__Dictyoglomaceae	g__Dictyoglomus	s__turgidum	513050	0	0	0	0	0	0	0	0	0	0	0	0	0	0	0	0	0	0	0	0	0	0	1	0	0	0	0	0	0	0	0	0	0	0	1	0	0	1	0	3	0	0	0	0	0	0	0	0
d__Bacteria	p__Candidatus Tectomicrobia				g__Candidatus Entotheonella	s__palauensis	93172	0	0	0	0	0	0	0	0	0	0	0	0	0	0	0	0	0	0	0	0	0	0	0	0	0	0	0	0	0	0	0	0	0	0	0	0	0	1	0	0	0	0	0	0	0	0	0	1
d__Eukaryota	p__Ascomycota	c__Pezizomycetes	o__Pezizales	f__Tuberaceae	g__Tuber	s__melanosporum	39416	0	0	0	0	0	0	0	0	0	0	0	0	0	0	0	0	0	0	0	0	0	0	0	0	0	0	0	0	0	0	0	0	0	0	0	0	0	337	0	0	102	0	0	292	0	0	0	0
d__Eukaryota	p__Ascomycota	c__Sordariomycetes	o__Hypocreales	f__Hypocreaceae	g__Trichoderma	s__reesei	51453	0	0	0	0	0	0	0	0	0	0	0	0	0	0	0	0	0	0	0	0	0	0	0	0	0	0	0	0	0	0	0	0	0	0	0	0	0	41	0	0	2	0	0	26	0	0	0	0
d__Eukaryota	p__Ascomycota	c__Sordariomycetes	o__Hypocreales	f__Nectriaceae	g__Fusarium	s__graminearum	5518	0	0	0	0	0	0	0	0	0	0	0	0	0	0	0	0	0	0	0	0	0	0	0	0	0	0	0	0	0	0	0	0	0	0	0	0	0	1	0	0	0	0	0	0	0	0	0	0
d__Eukaryota	p__Ascomycota	c__Sordariomycetes	o__Hypocreales	f__Nectriaceae	g__Fusarium	s__pseudograminearum	101028	0	0	0	0	0	0	0	0	0	0	0	0	0	0	0	0	0	0	0	0	0	0	0	0	0	0	0	0	0	0	0	0	0	0	0	0	0	1	0	0	0	0	0	0	0	0	0	0
d__Eukaryota	p__Ascomycota	c__Sordariomycetes	o__Hypocreales	f__Cordycipitaceae	g__Cordyceps	s__fumosorosea	114497	0	0	0	0	0	0	0	0	0	0	0	0	0	0	0	0	0	0	0	0	0	0	0	0	0	0	0	0	0	0	0	0	0	0	0	0	0	4	0	0	0	0	0	2	0	0	1	1
d__Eukaryota	p__Ascomycota	c__Sordariomycetes	o__Magnaporthales	f__Pyriculariaceae	g__Pyricularia	s__oryzae	318829	0	0	0	0	0	0	0	0	0	0	0	0	0	0	0	0	0	0	0	0	0	0	0	0	0	0	0	0	0	0	0	0	0	0	0	0	0	3	0	0	0	0	1	0	0	0	0	0
d__Eukaryota	p__Ascomycota	c__Sordariomycetes	o__Ophiostomatales	f__Ophiostomataceae	g__Grosmannia	s__clavigera	226899	0	0	0	0	0	0	0	0	0	0	0	0	0	0	0	0	0	0	0	0	0	0	0	0	0	0	0	0	0	0	0	0	0	0	0	0	0	1	0	0	0	0	0	0	0	0	0	0
d__Eukaryota	p__Ascomycota	c__Leotiomycetes	o__Helotiales	f__Sclerotiniaceae	g__Botrytis	s__cinerea	40559	0	0	0	0	0	0	0	0	0	0	0	0	0	0	0	0	0	0	0	0	0	0	0	0	0	0	0	0	0	0	0	0	0	0	0	0	0	1	1	0	0	0	0	0	0	1	0	1
d__Eukaryota	p__Ascomycota	c__Dothideomycetes	o__Pleosporales	f__Pleosporaceae	g__Exserohilum	s__turcicum	93612	0	0	0	0	0	0	0	0	0	0	0	0	0	0	0	0	0	0	0	0	0	0	0	0	0	0	0	0	0	0	0	0	0	0	0	0	0	37	0	0	5	0	0	38	0	0	0	0
d__Eukaryota	p__Ascomycota	c__Eurotiomycetes	o__Chaetothyriales	f__Herpotrichiellaceae	g__Exophiala	s__oligosperma	215243	0	0	0	0	0	0	0	0	0	0	0	0	0	0	0	0	0	0	0	0	0	0	0	0	0	0	0	0	0	0	0	0	0	0	0	0	0	5	0	0	0	0	0	0	0	0	0	1
d__Eukaryota	p__Ascomycota	c__Eurotiomycetes	o__Chaetothyriales	f__Herpotrichiellaceae	g__Phialophora	s__attae	1664694	0	0	0	0	0	0	0	0	0	0	0	0	0	0	0	0	0	0	0	0	0	0	0	0	0	0	0	0	0	0	0	0	0	0	0	0	0	1	0	0	0	0	0	2	0	0	0	0
d__Eukaryota	p__Ascomycota	c__Eurotiomycetes	o__Chaetothyriales	f__Herpotrichiellaceae	g__Fonsecaea	s__multimorphosa	979981	0	0	0	0	0	0	0	0	0	0	0	0	0	0	0	0	0	0	0	0	0	0	0	0	0	0	0	0	0	0	0	0	0	0	0	0	0	1	0	1	0	0	1	0	0	0	0	0
d__Eukaryota	p__Ascomycota	c__Eurotiomycetes	o__Eurotiales	f__Aspergillaceae	g__Aspergillus	s__mulundensis	1810919	0	0	0	0	0	0	0	0	0	0	0	0	0	0	0	0	0	0	0	0	0	0	0	0	0	0	0	0	0	0	0	0	0	0	0	0	0	1	0	0	0	0	0	0	0	0	0	0
d__Eukaryota	p__Ascomycota	c__Eurotiomycetes	o__Eurotiales	f__Aspergillaceae	g__Aspergillus	s__bombycis	109264	0	0	0	0	0	0	0	0	0	0	0	0	0	0	0	0	0	0	0	0	0	0	0	0	0	0	0	0	0	0	0	0	0	0	0	0	0	1	0	0	0	0	0	0	0	0	1	0
d__Eukaryota	p__Ascomycota	c__Eurotiomycetes	o__Eurotiales	f__Aspergillaceae	g__Penicillium	s__digitatum	36651	0	0	0	0	0	0	0	0	0	0	0	0	0	0	0	0	0	0	0	0	0	0	0	0	0	0	0	0	0	0	0	0	0	0	0	0	0	1	0	0	0	0	0	0	0	0	1	0
d__Eukaryota	p__Ascomycota	c__Saccharomycetes	o__Saccharomycetales	f__Debaryomycetaceae			766764	0	0	0	0	0	0	0	0	0	0	0	0	0	0	0	0	0	0	0	0	0	0	0	0	0	0	0	0	0	0	0	0	0	0	0	0	0	91	0	0	16	0	0	39	0	0	0	0
d__Eukaryota	p__Ascomycota	c__Saccharomycetes	o__Saccharomycetales	f__Phaffomycetaceae	g__Wickerhamomyces	s__anomalus	4927	0	0	0	0	0	0	0	0	0	0	0	0	0	0	0	0	0	0	0	0	0	0	0	0	0	0	0	0	0	0	0	0	0	0	0	0	0	69	0	0	10	0	0	55	0	0	0	0
d__Eukaryota	p__Ascomycota	c__Saccharomycetes	o__Saccharomycetales	f__Saccharomycetaceae	g__Tetrapisispora	s__blattae	1071379	0	0	0	0	0	0	0	0	0	0	0	0	0	0	0	0	0	0	0	0	0	0	0	0	0	0	0	0	0	0	0	0	0	0	0	0	0	4	1	0	0	0	0	0	0	0	1	0
d__Eukaryota	p__Ascomycota	c__Saccharomycetes	o__Saccharomycetales	f__Saccharomycetaceae	g__Tetrapisispora	s__phaffii	113608	0	0	0	0	0	0	0	0	0	0	0	0	0	0	0	0	0	0	0	0	0	0	0	0	0	0	0	0	0	0	0	0	0	0	0	0	0	1	0	0	0	0	0	0	0	0	0	0
d__Eukaryota	p__Ascomycota	c__Pneumocystidomycetes	o__Pneumocystidales	f__Pneumocystidaceae	g__Pneumocystis	s__murina	263815	0	0	0	0	0	0	0	0	0	0	0	0	0	0	0	0	0	0	0	0	0	0	0	0	0	0	0	0	0	0	0	0	0	0	0	0	0	62	0	0	24	0	0	1126	1	1	0	1
d__Eukaryota	p__Basidiomycota	c__Agaricomycetes	o__Polyporales	f__Polyporaceae	g__Dichomitus	s__squalens	114155	0	0	0	0	0	0	0	0	0	0	0	0	0	0	0	0	0	0	0	0	0	0	0	0	0	0	0	0	0	0	0	0	0	0	0	0	0	29	0	0	1	0	0	16	0	0	0	0
d__Eukaryota	p__Basidiomycota	c__Tremellomycetes	o__Trichosporonales	f__Trichosporonaceae	g__Trichosporon	s__asahii	82508	0	0	0	0	0	0	0	0	0	0	0	0	0	0	0	0	0	0	0	0	0	0	0	0	0	0	0	0	0	0	0	0	0	0	0	0	0	1	0	0	1	0	0	0	0	0	0	0
d__Eukaryota	p__Basidiomycota	c__Ustilaginomycetes	o__Ustilaginales	f__Ustilaginaceae	g__Anthracocystis	s__flocculosa	84751	0	0	0	0	0	0	0	0	0	0	0	0	0	0	0	0	0	0	0	0	0	0	0	0	0	0	0	0	0	0	0	0	0	0	0	0	0	6	0	0	0	0	0	0	0	0	0	2
d__Eukaryota	p__Basidiomycota	c__Malasseziomycetes	o__Malasseziales	f__Malasseziaceae	g__Malassezia	s__restricta	76775	0	0	0	0	0	0	0	0	0	0	0	0	0	0	0	0	0	0	0	0	0	0	0	0	0	0	0	0	0	0	0	0	0	0	0	0	0	1	0	1	0	0	0	0	0	0	4	0
d__Eukaryota	p__Basidiomycota	c__Wallemiomycetes	o__Wallemiales	f__Wallemiaceae	g__Wallemia	s__ichthyophaga	245174	0	0	0	0	0	0	0	0	0	0	0	0	0	0	0	0	0	0	0	0	0	0	0	0	0	0	0	0	0	0	0	0	0	0	0	0	0	4	0	0	0	0	0	0	0	0	0	2
d__Eukaryota	p__Basidiomycota	c__Pucciniomycetes	o__Pucciniales	f__Melampsoraceae	g__Melampsora	s__larici-populina	203908	0	0	0	0	0	0	0	0	0	0	0	0	0	0	0	0	0	0	0	0	0	0	0	0	0	0	0	0	0	0	0	0	0	0	0	0	0	1	0	0	0	0	1	0	0	0	0	2
d__Eukaryota	p__Chytridiomycota	c__Chytridiomycetes	o__Rhizophydiales		g__Batrachochytrium	s__dendrobatidis	109871	0	0	0	0	0	0	0	0	0	0	0	0	0	0	0	0	0	0	0	0	0	0	0	0	0	0	0	0	0	0	0	0	0	0	0	0	0	210	0	0	36	0	0	163	1	0	0	0
d__Eukaryota	p__Mucoromycota	c__Glomeromycetes	o__Glomerales	f__Glomeraceae	g__Rhizophagus	s__irregularis	588596	0	0	0	0	0	0	0	0	0	0	0	0	0	0	0	0	0	0	0	0	0	0	0	0	0	0	0	0	0	0	0	0	0	0	0	0	0	67	0	0	5	0	0	38	0	1	1	0
d__Eukaryota	p__Mucoromycota	c__Mucoromycetes	o__Mucorales	f__Rhizopodaceae	g__Rhizopus	s__microsporus	58291	0	0	0	0	0	0	0	0	0	0	0	0	0	0	0	0	0	0	0	0	0	0	0	0	0	0	0	0	0	0	0	0	0	0	0	0	0	60	1	2	2	0	1	39	0	0	0	0
d__Eukaryota	p__Microsporidia			f__Unikaryonidae	g__Encephalitozoon	s__cuniculi	6035	0	0	0	0	0	0	0	0	0	0	0	0	0	0	0	0	0	0	0	0	0	0	0	0	0	0	0	0	0	0	0	0	0	0	0	0	0	1	0	0	0	0	0	1	0	0	0	0
d__Eukaryota	p__Apicomplexa	c__Aconoidasida	o__Piroplasmida	f__Theileriidae	g__Theileria	s__parva	5875	0	0	0	0	0	0	0	0	0	0	0	0	0	0	0	0	0	0	0	0	0	0	0	0	0	0	0	0	0	0	0	0	0	0	0	0	0	66	0	0	7	0	1	30	0	0	0	0
d__Eukaryota	p__Apicomplexa	c__Aconoidasida	o__Haemosporida	f__Plasmodiidae	g__Plasmodium	s__coatneyi	208452	0	0	0	0	0	0	0	0	0	0	0	0	0	0	0	0	0	0	0	0	0	0	0	0	0	0	0	0	0	0	0	0	0	0	0	0	0	3	0	0	0	0	1	0	0	0	0	1
d__Eukaryota	p__Apicomplexa	c__Conoidasida	o__Eucoccidiorida	f__Eimeriidae	g__Eimeria	s__maxima	5804	0	0	0	0	0	0	0	0	0	0	0	0	0	0	0	0	0	0	0	0	0	0	0	0	0	0	0	0	0	0	0	0	0	0	0	0	0	2	0	0	1	0	2	0	0	0	0	0
d__Eukaryota	p__Apicomplexa	c__Oligohymenophorea	o__Hymenostomatida	f__Tetrahymenidae	g__Tetrahymena	s__thermophila	5911	0	0	0	0	0	0	0	0	0	0	0	0	0	0	0	0	0	0	0	0	0	0	0	0	0	0	0	0	0	0	0	0	0	0	0	0	0	55	0	0	17	0	1	38	1	0	1	0
d__Eukaryota	p__Cryptophyta	c__Heterolobosea	o__Schizopyrenida	f__Vahlkampfiidae	g__Naegleria	s__gruberi	5762	0	0	0	0	0	0	0	0	0	0	0	0	0	0	0	0	0	0	0	0	0	0	0	0	0	0	0	0	0	0	0	0	0	0	0	0	0	48	40	0	7	0	0	45	0	0	0	2
d__Eukaryota	p__Bacillariophyta	c__Oomycetes	o__Peronosporales	f__Peronosporaceae	g__Phytophthora	s__parasitica	4792	0	0	0	0	0	0	0	0	0	0	0	0	0	0	0	0	0	0	0	0	0	0	0	0	0	0	0	0	0	0	0	0	0	0	0	0	0	2	1	0	0	0	0	0	0	0	0	0
d__Eukaryota	p__Apicomplexa	c__Oomycetes	o__Peronosporales	f__Peronosporaceae	g__Phytophthora	s__infestans	4787	0	0	0	0	0	0	0	0	0	0	0	0	0	0	0	0	0	0	0	0	0	0	0	0	0	0	0	0	0	0	0	0	0	0	0	0	0	1	0	0	0	0	0	0	0	0	0	0
d__Eukaryota	p__Bacillariophyta	c__Oomycetes	o__Peronosporales	f__Blastocystidae	g__Blastocystis	s__sp. subtype 4	944170	0	0	0	0	0	0	0	0	0	0	0	0	0	0	0	0	0	0	0	0	0	0	0	0	0	0	0	0	0	0	0	0	0	0	0	0	0	1	1	0	0	0	0	0	0	0	0	0
d__Eukaryota	p__Apicomplexa	c__Oligohymenophorea	o__Dictyosteliales	f__Dictyosteliaceae	g__Dictyostelium	s__purpureum	5786	0	0	0	0	0	0	0	0	0	0	0	0	0	0	0	0	0	0	0	0	0	0	0	0	0	0	0	0	0	0	0	0	0	0	0	0	0	1	0	1	0	0	0	1	2	0	0	1
d__Eukaryota	p__Apicomplexa	c__Pelagophyceae	o__Dictyosteliales	f__Dictyosteliaceae	g__Dictyostelium	s__discoideum	44689	0	0	0	0	0	0	0	0	0	0	0	0	0	0	0	0	0	0	0	0	0	0	0	0	0	0	0	0	0	0	0	0	0	0	0	0	0	1	0	0	0	0	0	1	2	1	1	0
d__Archaea	p__Euryarchaeota	c__Methanobacteria	o__Methanobacteriales	f__Methanobacteriaceae	g__Methanosphaera	s__sp. WGK6	1561964	0	0	0	0	0	0	0	0	0	0	0	0	0	0	0	0	0	0	0	0	0	0	0	0	0	0	0	0	0	0	0	0	0	0	0	0	0	175	0	0	52	0	0	174	0	0	0	0
d__Archaea	p__Euryarchaeota	c__Methanobacteria	o__Methanobacteriales	f__Methanobacteriaceae	g__Methanobrevibacter		2172	0	0	0	0	0	0	0	0	0	0	0	0	0	0	0	0	0	0	0	0	0	0	0	0	0	0	0	0	0	0	0	0	0	0	0	0	0	59	2	0	0	0	0	36	0	0	0	0
d__Archaea	p__Euryarchaeota	c__Methanobacteria	o__Methanobacteriales	f__Methanobacteriaceae	g__Methanobrevibacter	s__oralis	66851	0	0	0	0	0	0	0	0	0	0	0	0	0	0	0	0	0	0	0	0	0	0	0	0	0	0	0	0	0	0	0	0	0	0	0	0	0	59	0	0	11	0	0	45	0	0	0	0
d__Archaea	p__Euryarchaeota	c__Methanobacteria	o__Methanobacteriales	f__Methanobacteriaceae	g__Methanobrevibacter	s__filiformis	55758	0	0	0	0	0	0	0	0	0	0	0	0	0	0	0	0	0	0	0	0	0	0	0	0	0	0	0	0	0	0	0	0	0	0	0	0	0	53	0	0	7	0	0	33	0	0	0	0
d__Archaea	p__Euryarchaeota	c__Methanobacteria	o__Methanobacteriales	f__Methanobacteriaceae	g__Methanothermobacter	s__sp. CaT2	866790	0	0	0	0	0	0	0	0	0	0	0	0	0	0	0	0	0	0	0	0	0	0	0	0	0	0	0	0	0	0	0	0	0	0	0	0	0	3	0	0	1	0	0	3	0	0	0	0
d__Archaea	p__Euryarchaeota	c__Methanococci	o__Methanococcales	f__Methanococcaceae	g__Methanococcus	s__maripaludis	39152	0	0	1	0	0	0	0	0	0	0	0	0	0	0	1	0	0	0	0	0	1	0	0	0	0	0	1	0	0	0	0	0	0	0	0	0	0	257	0	0	65	0	0	198	0	0	0	0
d__Archaea	p__Crenarchaeota	c__Thermoprotei	o__Sulfolobales	f__Sulfolobaceae	g__Sulfolobus	s__islandicus	43080	0	0	0	0	0	0	0	0	0	0	0	0	0	0	0	0	0	0	0	0	0	0	0	0	0	0	0	0	0	0	0	0	0	0	0	0	0	60	0	0	4	0	0	23	0	0	0	0
d__Archaea	p__Crenarchaeota	c__Thermoprotei	o__Sulfolobales	f__Sulfolobaceae	g__Sulfolobus	s__acidocaldarius	2285	0	0	0	0	0	0	0	0	0	0	0	0	0	0	0	0	0	0	0	0	0	0	0	0	0	0	0	0	0	0	0	0	0	0	0	0	0	44	0	0	0	0	0	30	0	0	0	0
d__Archaea	p__Crenarchaeota	c__Thermoprotei	o__Sulfolobales	f__Sulfolobaceae	g__Acidianus	s__hospitalis	563177	0	0	0	0	0	0	0	0	0	0	0	0	0	0	0	0	0	0	0	0	0	0	0	0	0	0	0	0	0	0	0	0	0	0	0	0	0	55	0	0	1	0	0	47	0	0	0	0
d__Archaea	p__Crenarchaeota	c__Thermoprotei	o__Sulfolobales	f__Sulfolobaceae	g__Metallosphaera	s__cuprina	1006005	0	0	0	0	0	0	0	0	0	0	0	0	0	1	0	0	0	0	0	0	0	0	0	0	0	1	0	0	0	0	0	0	0	0	0	0	0	1	0	0	0	0	0	0	0	0	0	0
d__Viruses			o__Caudovirales	f__Myoviridae		s__Synechococcus phage S-CAM9	1883369	0	0	0	0	0	0	0	0	0	0	0	0	0	0	0	0	0	0	0	0	0	0	0	0	0	0	0	0	0	0	0	0	0	0	0	0	0	16	0	0	5	0	0	7	0	0	0	0
d__Viruses	p__Peploviricota	c__Herviviricetes	o__Herpesvirales	f__Herpesviridae	g__Rhadinovirus	s__Murid gammaherpesvirus 4	33708	0	0	0	0	0	0	0	0	0	0	0	0	0	2	0	0	0	0	0	0	0	0	0	0	0	2	0	0	0	0	0	0	0	0	0	0	0	2	0	0	0	0	0	0	0	0	0	0
d__Viruses			o__Herpesvirales	f__Herpesviridae	g__Rhadinovirus	s__Murid gammaherpesvirus 4	33708	0	0	0	0	0	0	0	0	0	0	0	0	0	2	0	0	0	0	0	0	0	0	0	0	0	2	0	0	0	0	0	0	0	0	0	0	0	2	0	0	0	0	0	0	0	0	0	0
d__Viruses	p__Peploviricota	c__Herviviricetes	o__Herpesvirales	f__Herpesviridae	g__Rhadinovirus	s__Cricetid gammaherpesvirus 2	1605972	0	0	0	0	0	0	0	0	0	0	0	0	0	1	0	0	0	0	0	0	0	0	0	0	0	1	0	0	0	0	0	0	0	0	0	0	0	1	0	0	0	0	0	0	0	0	0	0
d__Viruses			o__Herpesvirales	f__Herpesviridae	g__Rhadinovirus	s__Cricetid gammaherpesvirus 2	1605972	0	0	0	0	0	0	0	0	0	0	0	0	0	1	0	0	0	0	0	0	0	0	0	0	0	1	0	0	0	0	0	0	0	0	0	0	0	1	0	0	0	0	0	0	0	0	0	0
d__Bacteria	p__Bacteroidetes	c__Bacteroidia	o__Bacteroidales	f__Prevotellaceae			171552	0	0	0	0	0	0	0	0	0	0	0	0	0	0	1	0	0	0	0	0	0	0	0	0	0	0	2	0	0	0	0	0	0	0	0	0	0	0	5	0	0	0	0	0	0	0	0	0
d__Bacteria	p__Bacteroidetes	c__Bacteroidia	o__Bacteroidales	f__Prevotellaceae	g__Prevotella	s__copri	165179	0	0	0	0	0	0	0	0	0	0	0	0	0	0	5869	0	571	0	0	0	0	0	0	0	0	0	6142	0	609	0	0	0	0	0	0	0	0	0	6511	0	714	0	0	0	0	0	0	0
d__Bacteria	p__Bacteroidetes	c__Bacteroidia	o__Bacteroidales	f__Prevotellaceae	g__Prevotella	s__sp. TF12-30	2292365	0	0	0	0	0	0	0	0	0	0	0	0	0	0	0	0	0	0	0	0	0	0	0	0	0	0	0	0	0	0	0	0	0	0	0	0	0	0	885	0	9	0	0	2	0	0	0	0
d__Bacteria	p__Bacteroidetes	c__Bacteroidia	o__Bacteroidales	f__Prevotellaceae	g__Prevotella	s__sp. AM23-5	2292054	0	0	0	0	0	0	0	0	0	0	0	0	0	0	0	0	0	0	0	0	0	0	0	0	0	0	0	0	0	0	0	0	0	0	0	0	0	0	433	0	3	0	0	0	0	0	0	0
d__Bacteria	p__Bacteroidetes	c__Bacteroidia	o__Bacteroidales	f__Prevotellaceae	g__Prevotella	s__sp. AM34-19LB	2292364	0	0	0	0	0	0	0	0	0	0	0	0	0	0	0	0	0	0	0	0	0	0	0	0	0	0	0	0	0	0	0	0	0	0	0	0	0	0	320	0	2	0	0	0	0	0	0	0
d__Bacteria	p__Bacteroidetes	c__Bacteroidia	o__Bacteroidales	f__Prevotellaceae	g__Prevotella	s__sp. AM42-24	2293125	0	0	0	0	0	0	0	0	0	0	0	0	0	0	0	0	0	0	0	0	0	0	0	0	0	0	0	0	0	0	0	0	0	0	0	0	0	0	83	0	4	0	0	0	0	0	0	0
d__Bacteria	p__Bacteroidetes	c__Bacteroidia	o__Bacteroidales	f__Prevotellaceae	g__Prevotella	s__sp. Marseille-P4119	2079531	0	0	0	0	0	0	0	0	0	0	0	0	0	0	0	0	0	0	0	0	0	0	0	0	0	0	0	0	0	0	0	0	0	0	0	0	0	0	12	0	0	0	0	0	0	0	0	0
d__Bacteria	p__Bacteroidetes	c__Bacteroidia	o__Bacteroidales	f__Prevotellaceae	g__Prevotella	s__bryantii	77095	0	0	0	0	0	0	0	0	0	0	0	0	0	0	0	0	0	0	0	0	0	0	0	0	0	0	0	0	0	0	0	0	0	0	0	0	0	0	5	1	0	0	0	0	0	0	0	0
d__Bacteria	p__Bacteroidetes	c__Bacteroidia	o__Bacteroidales	f__Prevotellaceae	g__Prevotella	s__sp. Marseille-P8229	2479840	0	0	0	0	0	0	0	0	0	0	0	0	0	0	0	0	0	0	0	0	0	0	0	0	0	0	0	0	0	0	0	0	0	0	0	0	0	0	5	0	0	0	0	0	0	0	0	0
d__Bacteria	p__Bacteroidetes	c__Bacteroidia	o__Bacteroidales	f__Prevotellaceae	g__Prevotella	s__sp. P3-122	2024223	0	0	0	0	0	0	0	0	0	0	0	0	0	0	0	0	0	0	0	0	0	0	0	0	0	0	0	0	0	0	0	0	0	0	0	0	0	0	5	0	0	0	0	0	0	0	0	0
d__Bacteria	p__Bacteroidetes	c__Bacteroidia	o__Bacteroidales	f__Prevotellaceae	g__Prevotella	s__melaninogenica	28132	0	0	25	0	2	0	0	0	0	0	0	0	0	0	10	0	0	0	0	0	2	0	0	0	0	0	39	0	0	0	0	0	2	0	0	0	0	0	5	0	0	0	0	0	1	0	0	0
d__Bacteria	p__Bacteroidetes	c__Bacteroidia	o__Bacteroidales	f__Prevotellaceae	g__Prevotella	s__stercorea	363265	0	0	0	0	0	0	0	0	0	0	0	0	0	0	0	0	0	0	0	0	0	0	0	0	0	0	0	0	0	0	0	0	0	0	0	0	0	0	3	0	0	0	0	0	0	0	0	0
d__Bacteria	p__Bacteroidetes	c__Bacteroidia	o__Bacteroidales	f__Prevotellaceae	g__Prevotella	s__sp. P5-50	2024217	0	0	0	0	0	0	0	0	0	0	0	0	0	0	0	0	0	0	0	0	0	0	0	0	0	0	0	0	0	0	0	0	0	0	0	0	0	0	3	0	0	0	0	0	0	0	0	0
d__Bacteria	p__Bacteroidetes	c__Bacteroidia	o__Bacteroidales	f__Prevotellaceae	g__Prevotella	s__lascolaii	1776379	0	0	0	0	0	0	0	0	0	0	0	0	0	0	0	0	0	0	0	0	0	0	0	0	0	0	0	0	0	0	0	0	0	0	0	0	0	0	2	0	0	0	0	0	0	0	0	0
d__Bacteria	p__Bacteroidetes	c__Bacteroidia	o__Bacteroidales	f__Prevotellaceae	g__Prevotella	s__sp. KH2C16	1855325	0	0	0	0	0	0	0	0	0	0	0	0	0	0	0	0	0	0	0	0	0	0	0	0	0	0	0	0	0	0	0	0	0	0	0	0	0	0	2	0	0	0	0	0	0	0	0	0
d__Bacteria	p__Bacteroidetes	c__Bacteroidia	o__Bacteroidales	f__Prevotellaceae	g__Prevotella	s__sp. 885	2022527	0	0	0	0	0	0	0	0	0	0	0	0	0	0	0	0	0	0	0	0	0	0	0	0	0	0	0	0	0	0	0	0	0	0	0	0	0	0	2	0	0	0	0	1	0	0	0	0
d__Bacteria	p__Bacteroidetes	c__Bacteroidia	o__Bacteroidales	f__Prevotellaceae	g__Prevotella	s__sp. P4-65	1602168	0	0	0	0	0	0	0	0	0	0	0	0	0	0	0	0	0	0	0	0	0	0	0	0	0	0	0	0	0	0	0	0	0	0	0	0	0	0	2	0	0	0	0	0	0	0	0	0
d__Bacteria	p__Bacteroidetes	c__Bacteroidia	o__Bacteroidales	f__Prevotellaceae	g__Prevotella	s__bivia	28125	0	0	0	0	0	0	0	0	0	0	0	0	0	0	0	0	0	0	0	0	0	0	0	0	0	0	0	0	0	0	0	0	0	0	0	0	0	0	1	0	2	0	0	0	0	0	0	0
d__Bacteria	p__Bacteroidetes	c__Bacteroidia	o__Bacteroidales	f__Prevotellaceae	g__Prevotella	s__brevis	83231	0	0	0	0	0	0	0	0	0	0	0	0	0	0	0	0	0	0	0	0	0	0	0	0	0	0	0	0	0	0	0	0	0	0	0	0	0	0	1	0	0	0	0	0	0	0	0	0
d__Bacteria	p__Bacteroidetes	c__Bacteroidia	o__Bacteroidales	f__Prevotellaceae	g__Prevotella	s__dentasini	589537	0	0	0	0	0	0	0	0	0	0	0	0	0	0	0	0	0	0	0	0	0	0	0	0	0	0	0	0	0	0	0	0	0	0	0	0	0	0	1	0	0	0	0	0	0	0	0	0
d__Bacteria	p__Bacteroidetes	c__Bacteroidia	o__Bacteroidales	f__Prevotellaceae	g__Prevotella	s__sp. MGM2	2033406	0	0	0	0	0	0	0	0	0	0	0	0	0	0	0	0	0	0	0	0	0	0	0	0	0	0	0	0	0	0	0	0	0	0	0	0	0	0	1	0	0	0	0	0	0	0	0	0
d__Bacteria	p__Bacteroidetes	c__Bacteroidia	o__Bacteroidales	f__Prevotellaceae	g__Prevotella	s__sp. P5-126	2024216	0	0	0	0	0	0	0	0	0	0	0	0	0	0	0	0	0	0	0	0	0	0	0	0	0	0	0	0	0	0	0	0	0	0	0	0	0	0	1	0	0	0	0	0	0	0	0	0
d__Bacteria	p__Bacteroidetes	c__Bacteroidia	o__Bacteroidales	f__Prevotellaceae	g__Prevotella	s__maculosa	439703	0	0	0	0	0	0	0	0	0	0	0	0	0	0	0	0	0	0	0	0	0	0	0	0	0	0	0	0	0	0	0	0	0	0	0	0	0	0	1	0	0	0	0	0	0	0	0	0
d__Bacteria	p__Bacteroidetes	c__Bacteroidia	o__Bacteroidales	f__Prevotellaceae	g__Prevotella	s__nanceiensis	425941	0	0	0	0	0	0	0	0	0	0	0	0	0	0	0	0	0	0	0	0	0	0	0	0	0	0	0	0	0	0	0	0	0	0	0	0	0	0	1	0	0	0	0	0	0	0	0	0
d__Bacteria	p__Bacteroidetes	c__Bacteroidia	o__Bacteroidales	f__Prevotellaceae	g__Prevotella	s__bergensis	242750	0	0	0	0	0	0	0	0	0	0	0	0	0	0	0	0	0	0	0	0	0	0	0	0	0	0	0	0	0	0	0	0	0	0	0	0	0	0	1	0	0	0	0	0	0	0	0	0
d__Bacteria	p__Bacteroidetes	c__Bacteroidia	o__Bacteroidales	f__Prevotellaceae	g__Paraprevotella	s__clara	454154	0	0	0	0	0	0	0	0	0	0	0	0	0	0	0	0	0	0	0	0	0	0	0	0	0	0	0	0	0	0	0	0	0	0	0	0	0	0	24	0	0	0	0	0	0	0	0	0
d__Bacteria	p__Bacteroidetes	c__Bacteroidia	o__Bacteroidales	f__Prevotellaceae	g__Paraprevotella	s__xylaniphila	454155	0	0	0	0	0	0	0	0	0	0	0	0	0	2	34	0	0	0	0	1	0	0	0	0	0	0	25	0	0	0	0	0	0	0	0	0	0	0	3	0	0	0	0	0	0	0	0	0
d__Bacteria	p__Bacteroidetes	c__Bacteroidia	o__Bacteroidales	f__Prevotellaceae	g__Prevotellamassilia	s__timonensis	1852370	0	0	0	0	0	0	0	0	0	0	0	0	0	0	0	0	0	0	0	0	0	0	0	0	0	0	0	0	0	0	0	0	0	0	0	0	0	0	9	0	0	0	0	0	0	0	0	0
d__Bacteria	p__Bacteroidetes	c__Bacteroidia	o__Bacteroidales	f__Prevotellaceae	g__Alloprevotella	s__rava	671218	0	0	0	0	0	0	0	0	0	0	0	0	0	0	0	0	0	0	0	0	0	0	0	0	0	0	0	0	0	0	0	0	0	0	0	0	0	0	1	0	0	0	0	0	0	0	0	0
d__Bacteria	p__Bacteroidetes	c__Bacteroidia	o__Bacteroidales	f__Bacteroidaceae			815	0	0	0	0	0	0	0	0	0	0	0	0	0	0	0	0	0	0	0	0	0	0	0	0	0	48	199	0	23	0	0	40	0	0	2	0	0	0	2	0	0	0	0	0	0	0	0	0
d__Bacteria	p__Bacteroidetes	c__Bacteroidia	o__Bacteroidales	f__Bacteroidaceae	g__Bacteroides	s__plebeius	310297	0	0	0	0	0	0	0	0	0	0	0	0	0	0	0	0	0	0	0	0	0	0	0	0	0	0	0	0	0	0	0	0	0	0	0	0	0	0	576	0	0	0	0	1	0	0	0	0
d__Bacteria	p__Bacteroidetes	c__Bacteroidia	o__Bacteroidales	f__Bacteroidaceae	g__Bacteroides	s__vulgatus	821	0	0	1784	0	206	0	0	1	0	0	0	1	0	5	1717	0	216	0	1	2	0	0	0	1	0	5	1746	0	222	0	1	2	0	0	0	1	0	0	416	0	66	0	1	0	0	0	1	0
d__Bacteria	p__Bacteroidetes	c__Bacteroidia	o__Bacteroidales		g__Phocaeicola	s__vulgatus	821	0	0	1784	0	206	0	0	1	0	0	0	1	0	5	1717	0	216	0	1	2	0	0	0	1	0	5	1746	0	222	0	1	2	0	0	0	1	0	0	416	0	66	0	1	0	0	0	1	0
d__Bacteria	p__Bacteroidetes	c__Bacteroidia	o__Bacteroidales	f__Bacteroidaceae	g__Phocaeicola	s__vulgatus	821	0	0	1784	0	206	0	0	1	0	0	0	1	0	5	1717	0	216	0	1	2	0	0	0	1	0	5	1746	0	222	0	1	2	0	0	0	1	0	0	416	0	66	0	1	0	0	0	1	0
d__Bacteria	p__Bacteroidetes	c__Bacteroidia	o__Bacteroidales	f__Bacteroidaceae	g__Bacteroides	s__caccae	47678	0	0	310	0	107	0	0	0	0	0	0	0	0	0	301	0	106	0	0	0	0	0	0	0	0	4	319	0	108	0	0	0	0	0	0	0	0	0	323	0	114	0	0	0	0	0	0	0
d__Bacteria	p__Bacteroidetes	c__Bacteroidia	o__Bacteroidales	f__Bacteroidaceae	g__Bacteroides	s__intestinalis	329854	0	0	0	0	0	0	0	0	0	0	0	0	0	0	182	0	0	0	0	0	0	0	0	0	0	0	161	0	0	0	0	0	0	0	0	0	0	0	168	0	0	0	0	0	0	0	0	0
d__Bacteria	p__Bacteroidetes	c__Bacteroidia	o__Bacteroidales		g__Phocaeicola	s__coprophilus	387090	0	0	0	0	0	0	0	0	0	0	0	0	0	2	206	0	2	0	0	0	0	0	1	1	0	2	174	0	1	0	0	0	0	0	1	1	0	0	112	0	0	0	0	0	0	0	0	0
d__Bacteria	p__Bacteroidetes	c__Bacteroidia	o__Bacteroidales	f__Bacteroidaceae	g__Phocaeicola	s__coprophilus	387090	0	0	0	0	0	0	0	0	0	0	0	0	0	2	206	0	2	0	0	0	0	0	1	1	0	2	174	0	1	0	0	0	0	0	1	1	0	0	112	0	0	0	0	0	0	0	0	0
d__Bacteria	p__Bacteroidetes	c__Bacteroidia	o__Bacteroidales	f__Bacteroidaceae	g__Bacteroides	s__coprophilus	387090	0	0	0	0	0	0	0	0	0	0	0	0	0	2	206	0	2	0	0	0	0	0	1	1	0	2	174	0	1	0	0	0	0	0	1	1	0	0	112	0	0	0	0	0	0	0	0	0
d__Bacteria	p__Bacteroidetes	c__Bacteroidia	o__Bacteroidales	f__Bacteroidaceae	g__Bacteroides	s__finegoldii	338188	0	0	0	0	0	0	0	0	0	0	0	0	0	0	0	0	0	0	0	0	0	0	0	0	0	0	0	0	0	0	0	0	0	0	0	0	0	0	106	0	0	0	0	0	0	0	0	0
d__Bacteria	p__Bacteroidetes	c__Bacteroidia	o__Bacteroidales	f__Bacteroidaceae	g__Bacteroides	s__thetaiotaomicron	818	0	0	347	0	13	0	0	0	0	0	2	0	0	0	266	0	7	0	0	3	0	0	0	0	0	0	322	0	8	0	0	3	0	1	0	0	0	0	86	0	3	0	0	0	0	0	0	0
d__Bacteria	p__Bacteroidetes	c__Bacteroidia	o__Bacteroidales	f__Bacteroidaceae	g__Bacteroides	s__uniformis	820	0	0	0	0	0	0	0	0	0	0	0	0	0	0	876	0	6	0	0	0	0	0	0	1	0	0	962	0	4	0	0	0	0	0	0	1	0	0	86	0	2	0	0	3	0	0	0	0
d__Bacteria	p__Bacteroidetes	c__Bacteroidia	o__Bacteroidales	f__Bacteroidaceae	g__Bacteroides	s__xylanisolvens	371601	0	0	0	0	0	0	0	0	0	0	0	0	0	2	306	0	50	0	0	0	0	0	1	0	0	2	310	0	31	0	0	0	0	0	1	0	0	0	64	0	3	0	0	0	0	0	0	0
d__Bacteria	p__Bacteroidetes	c__Bacteroidia	o__Bacteroidales	f__Bacteroidaceae	g__Bacteroides	s__ovatus	28116	0	0	472	0	73	0	0	0	0	0	0	0	0	5	312	0	45	0	0	1	0	0	2	0	0	5	292	0	53	0	0	1	0	0	2	0	0	0	50	0	13	0	0	0	0	0	0	0
d__Bacteria	p__Bacteroidetes	c__Bacteroidia	o__Bacteroidales	f__Bacteroidaceae	g__Bacteroides	s__sp. CF01-10NS	2292956	0	0	0	0	0	0	0	0	0	0	0	0	0	0	0	0	0	0	0	0	0	0	0	0	0	0	0	0	0	0	0	0	0	0	0	0	0	0	37	0	0	0	0	0	0	0	0	0
d__Bacteria	p__Bacteroidetes	c__Bacteroidia	o__Bacteroidales	f__Bacteroidaceae	g__Bacteroides	s__sp. AF39-11AC	2291999	0	0	0	0	0	0	0	0	0	0	0	0	0	0	0	0	0	0	0	0	0	0	0	0	0	0	0	0	0	0	0	0	0	0	0	0	0	0	23	0	0	0	0	0	0	0	0	0
d__Bacteria	p__Bacteroidetes	c__Bacteroidia	o__Bacteroidales	f__Bacteroidaceae	g__Bacteroides	s__nordii	291645	0	0	0	0	0	0	0	0	0	0	0	0	0	0	0	0	0	0	0	0	0	0	0	0	0	9	44	0	1	0	0	2	0	0	0	0	0	0	21	0	0	0	0	0	0	0	0	0
d__Bacteria	p__Bacteroidetes	c__Bacteroidia	o__Bacteroidales	f__Bacteroidaceae	g__Bacteroides	s__dorei	357276	0	0	236	0	6	0	0	0	0	0	0	0	0	43	358	0	9	0	0	36	0	0	0	1	0	43	308	0	8	0	0	36	0	0	0	1	0	0	16	0	0	0	0	0	0	0	0	0
d__Bacteria	p__Bacteroidetes	c__Bacteroidia	o__Bacteroidales		g__Phocaeicola	s__dorei	357276	0	0	236	0	6	0	0	0	0	0	0	0	0	43	358	0	9	0	0	36	0	0	0	1	0	43	308	0	8	0	0	36	0	0	0	1	0	0	16	0	0	0	0	0	0	0	0	0
d__Bacteria	p__Bacteroidetes	c__Bacteroidia	o__Bacteroidales	f__Bacteroidaceae	g__Phocaeicola	s__dorei	357276	0	0	236	0	6	0	0	0	0	0	0	0	0	43	358	0	9	0	0	36	0	0	0	1	0	43	308	0	8	0	0	36	0	0	0	1	0	0	16	0	0	0	0	0	0	0	0	0
d__Bacteria	p__Bacteroidetes	c__Bacteroidia	o__Bacteroidales	f__Bacteroidaceae	g__Bacteroides	s__cellulosilyticus	246787	0	0	144	0	1	0	0	0	0	0	0	0	0	0	61	0	1	0	0	0	0	0	0	0	0	0	91	0	0	0	0	0	0	0	1	0	0	0	15	0	0	0	0	0	0	0	0	0
d__Bacteria	p__Bacteroidetes	c__Bacteroidia	o__Bacteroidales	f__Bacteroidaceae	g__Bacteroides	s__sp. AF14-46	2292914	0	0	0	0	0	0	0	0	0	0	0	0	0	0	0	0	0	0	0	0	0	0	0	0	0	0	0	0	0	0	0	0	0	0	0	0	0	0	15	0	0	0	0	0	0	0	0	0
d__Bacteria	p__Bacteroidetes	c__Bacteroidia	o__Bacteroidales	f__Bacteroidaceae	g__Bacteroides	s__sp. 1_1_30	457387	0	0	0	0	0	0	0	0	0	0	0	0	0	0	0	0	0	0	0	0	0	0	0	0	0	0	0	0	0	0	0	0	0	0	0	0	0	0	10	0	1	0	0	0	0	0	0	0
d__Bacteria	p__Bacteroidetes	c__Bacteroidia	o__Bacteroidales	f__Bacteroidaceae	g__Bacteroides	s__rodentium	691816	0	0	0	0	0	0	0	0	0	0	0	0	0	0	0	0	0	0	0	0	0	0	0	0	0	0	0	0	0	0	0	0	0	0	0	0	0	0	9	0	1	0	0	0	0	0	0	0
d__Bacteria	p__Bacteroidetes	c__Bacteroidia	o__Bacteroidales	f__Bacteroidaceae	g__Bacteroides	s__oleiciplenus	626931	0	0	0	0	0	0	0	0	0	0	0	0	0	0	0	0	0	0	0	0	0	0	0	0	0	0	0	0	0	0	0	0	0	0	0	0	0	0	7	0	0	0	0	0	0	0	0	0
d__Bacteria	p__Bacteroidetes	c__Bacteroidia	o__Bacteroidales	f__Bacteroidaceae	g__Bacteroides	s__eggerthii	28111	0	0	0	0	0	0	0	0	0	0	0	0	0	0	78	0	5	0	0	0	0	0	0	0	0	0	34	0	0	0	0	0	0	0	0	0	0	0	7	0	0	0	0	0	0	0	0	0
d__Bacteria	p__Bacteroidetes	c__Bacteroidia	o__Bacteroidales	f__Bacteroidaceae	g__Bacteroides	s__sp. 4_1_36	457393	0	0	0	0	0	0	0	0	0	0	0	0	0	0	0	0	0	0	0	0	0	0	0	0	0	0	0	0	0	0	0	0	0	0	0	0	0	0	7	0	0	0	0	0	0	0	0	0
d__Bacteria	p__Bacteroidetes	c__Bacteroidia	o__Bacteroidales	f__Bacteroidaceae	g__Bacteroides	s__sp. AM56-10ce	2302926	0	0	0	0	0	0	0	0	0	0	0	0	0	0	0	0	0	0	0	0	0	0	0	0	0	0	0	0	0	0	0	0	0	0	0	0	0	0	6	0	0	0	0	0	0	0	0	0
d__Bacteria	p__Bacteroidetes	c__Bacteroidia	o__Bacteroidales	f__Bacteroidaceae	g__Bacteroides	s__sp. NMBE5	2184759	0	0	0	0	0	0	0	0	0	0	0	0	0	0	0	0	0	0	0	0	0	0	0	0	0	0	0	0	0	0	0	0	0	0	0	0	0	0	6	0	0	0	0	0	0	0	0	0
d__Bacteria	p__Bacteroidetes	c__Bacteroidia	o__Bacteroidales	f__Bacteroidaceae	g__Bacteroides	s__caecimuris	1796613	0	0	146	0	15	0	0	0	0	0	1	0	0	0	28	0	1	0	0	0	0	0	1	0	0	0	25	0	1	0	0	0	0	0	1	0	0	0	6	0	1	0	0	0	0	0	0	0
d__Bacteria	p__Bacteroidetes	c__Bacteroidia	o__Bacteroidales	f__Bacteroidaceae	g__Bacteroides	s__timonensis	1470345	0	0	0	0	0	0	0	0	0	0	0	0	0	0	0	0	0	0	0	0	0	0	0	0	0	0	0	0	0	0	0	0	0	0	0	0	0	0	6	0	0	0	0	0	0	0	0	0
d__Bacteria	p__Bacteroidetes	c__Bacteroidia	o__Bacteroidales	f__Bacteroidaceae	g__Bacteroides	s__stercorirosoris	871324	0	0	0	0	0	0	0	0	0	0	0	0	0	0	0	0	0	0	0	0	0	0	0	0	0	0	0	0	0	0	0	0	0	0	0	0	0	0	6	0	0	0	0	0	0	0	0	0
d__Bacteria	p__Bacteroidetes	c__Bacteroidia	o__Bacteroidales	f__Bacteroidaceae	g__Bacteroides	s__massiliensis	204516	0	0	0	0	0	0	0	0	0	0	0	0	0	0	0	0	0	0	0	0	0	0	0	0	0	0	0	0	0	0	0	0	0	0	0	0	0	0	6	0	0	0	0	0	0	0	0	0
d__Bacteria	p__Bacteroidetes	c__Bacteroidia	o__Bacteroidales	f__Bacteroidaceae	g__Bacteroides	s__sp. AF20-13LB	2292921	0	0	0	0	0	0	0	0	0	0	0	0	0	0	0	0	0	0	0	0	0	0	0	0	0	0	0	0	0	0	0	0	0	0	0	0	0	0	5	0	0	0	0	0	0	0	0	0
d__Bacteria	p__Bacteroidetes	c__Bacteroidia	o__Bacteroidales	f__Bacteroidaceae	g__Bacteroides	s__acidifaciens	85831	0	0	0	0	0	0	0	0	0	0	0	0	0	0	0	0	0	0	0	0	0	0	0	0	0	0	0	0	0	0	0	0	0	0	0	0	0	0	5	0	0	0	0	0	0	0	1	0
d__Bacteria	p__Bacteroidetes	c__Bacteroidia	o__Bacteroidales	f__Bacteroidaceae	g__Bacteroides	s__sp. AM26-11	2292945	0	0	0	0	0	0	0	0	0	0	0	0	0	0	0	0	0	0	0	0	0	0	0	0	0	0	0	0	0	0	0	0	0	0	0	0	0	0	5	0	0	0	0	0	0	0	0	0
d__Bacteria	p__Bacteroidetes	c__Bacteroidia	o__Bacteroidales	f__Bacteroidaceae	g__Bacteroides	s__sp. 3_1_33FAA	457391	0	0	0	0	0	0	0	0	0	0	0	0	0	0	0	0	0	0	0	0	0	0	0	0	0	0	0	0	0	0	0	0	0	0	0	0	0	0	5	0	0	0	0	0	0	0	0	0
d__Bacteria	p__Bacteroidetes	c__Bacteroidia	o__Bacteroidales	f__Bacteroidaceae	g__Bacteroides	s__sp. OF03-11BH	2292957	0	0	0	0	0	0	0	0	0	0	0	0	0	0	0	0	0	0	0	0	0	0	0	0	0	0	0	0	0	0	0	0	0	0	0	0	0	0	4	0	0	0	0	0	0	0	0	0
d__Bacteria	p__Bacteroidetes	c__Bacteroidia	o__Bacteroidales	f__Bacteroidaceae	g__Bacteroides	s__coprocola	310298	0	0	0	0	0	0	0	0	0	0	0	0	0	0	0	0	0	0	0	0	0	0	0	0	0	0	0	0	0	0	0	0	0	0	0	0	0	0	4	0	0	0	0	0	0	0	0	0
d__Bacteria	p__Bacteroidetes	c__Bacteroidia	o__Bacteroidales	f__Bacteroidaceae	g__Bacteroides	s__fluxus	626930	0	0	0	0	0	0	0	0	0	0	0	0	0	0	0	0	0	0	0	0	0	0	0	0	0	0	0	0	0	0	0	0	0	0	0	0	0	0	4	0	0	0	0	0	0	0	0	0
d__Bacteria	p__Bacteroidetes	c__Bacteroidia	o__Bacteroidales	f__Bacteroidaceae	g__Bacteroides	s__sp. AM37-9	2292951	0	0	0	0	0	0	0	0	0	0	0	0	0	0	0	0	0	0	0	0	0	0	0	0	0	0	0	0	0	0	0	0	0	0	0	0	0	0	4	0	0	0	0	0	0	0	0	0
d__Bacteria	p__Bacteroidetes	c__Bacteroidia	o__Bacteroidales	f__Bacteroidaceae	g__Bacteroides	s__sp. AM16-24	2292002	0	0	0	0	0	0	0	0	0	0	0	0	0	0	0	0	0	0	0	0	0	0	0	0	0	0	0	0	0	0	0	0	0	0	0	0	0	0	4	0	0	0	0	0	0	0	0	0
d__Bacteria	p__Bacteroidetes	c__Bacteroidia	o__Bacteroidales	f__Bacteroidaceae	g__Bacteroides	s__sp. D22	585544	0	0	0	0	0	0	0	0	0	0	0	0	0	0	0	0	0	0	0	0	0	0	0	0	0	0	0	0	0	0	0	0	0	0	0	0	0	0	3	0	0	0	0	0	0	0	0	0
d__Bacteria	p__Bacteroidetes	c__Bacteroidia	o__Bacteroidales	f__Bacteroidaceae	g__Bacteroides	s__sp. AM27-13	2292947	0	0	0	0	0	0	0	0	0	0	0	0	0	0	0	0	0	0	0	0	0	0	0	0	0	0	0	0	0	0	0	0	0	0	0	0	0	0	3	0	0	0	0	0	0	0	0	0
d__Bacteria	p__Bacteroidetes	c__Bacteroidia	o__Bacteroidales	f__Bacteroidaceae	g__Bacteroides	s__sp. D2	556259	0	0	0	0	0	0	0	0	0	0	0	0	0	0	0	0	0	0	0	0	0	0	0	0	0	0	0	0	0	0	0	0	0	0	0	0	0	0	3	0	0	0	0	0	0	0	0	0
d__Bacteria	p__Bacteroidetes	c__Bacteroidia	o__Bacteroidales	f__Bacteroidaceae	g__Bacteroides	s__faecis	674529	0	0	0	0	0	0	0	0	0	0	0	0	0	0	0	0	0	0	0	0	0	0	0	0	0	2	8	0	0	0	0	0	0	0	1	0	0	0	3	0	0	0	0	0	0	0	0	0
d__Bacteria	p__Bacteroidetes	c__Bacteroidia	o__Bacteroidales	f__Bacteroidaceae	g__Bacteroides	s__faecichinchillae	871325	0	0	0	0	0	0	0	0	0	0	0	0	0	0	0	0	0	0	0	0	0	0	0	0	0	0	0	0	0	0	0	0	0	0	0	0	0	0	3	0	0	0	0	0	0	0	0	0
d__Bacteria	p__Bacteroidetes	c__Bacteroidia	o__Bacteroidales	f__Bacteroidaceae	g__Bacteroides	s__sp. An19	1965580	0	0	0	0	0	0	0	0	0	0	0	0	0	0	0	0	0	0	0	0	0	0	0	0	0	0	0	0	0	0	0	0	0	0	0	0	0	0	3	0	0	0	0	0	0	0	0	0
d__Bacteria	p__Bacteroidetes	c__Bacteroidia	o__Bacteroidales	f__Bacteroidaceae	g__Bacteroides	s__sp. KCTC 15687	2447885	0	0	0	0	0	0	0	0	0	0	0	0	0	0	0	0	0	0	0	0	0	0	0	0	0	0	0	0	0	0	0	0	0	0	0	0	0	0	3	0	0	0	0	0	0	0	1	0
d__Bacteria	p__Bacteroidetes	c__Bacteroidia	o__Bacteroidales	f__Bacteroidaceae	g__Bacteroides	s__gallinarum	376806	0	0	0	0	0	0	0	0	0	0	0	0	0	0	0	0	0	0	0	0	0	0	0	0	0	0	0	0	0	0	0	0	0	0	0	0	0	0	3	0	0	0	0	0	0	0	0	0
d__Bacteria	p__Bacteroidetes	c__Bacteroidia	o__Bacteroidales	f__Bacteroidaceae	g__Bacteroides	s__sp. 2_2_4	469590	0	0	0	0	0	0	0	0	0	0	0	0	0	0	0	0	0	0	0	0	0	0	0	0	0	0	0	0	0	0	0	0	0	0	0	0	0	0	3	0	0	0	0	0	0	0	0	0
d__Bacteria	p__Bacteroidetes	c__Bacteroidia	o__Bacteroidales	f__Bacteroidaceae	g__Bacteroides	s__sp. D20	585543	0	0	0	0	0	0	0	0	0	0	0	0	0	0	0	0	0	0	0	0	0	0	0	0	0	0	0	0	0	0	0	0	0	0	0	0	0	0	2	0	0	0	0	0	0	0	0	0
d__Bacteria	p__Bacteroidetes	c__Bacteroidia	o__Bacteroidales	f__Bacteroidaceae	g__Bacteroides	s__sp. OF04-15BH	2292281	0	0	0	0	0	0	0	0	0	0	0	0	0	0	0	0	0	0	0	0	0	0	0	0	0	0	0	0	0	0	0	0	0	0	0	0	0	0	2	0	1	0	0	0	0	0	0	0
d__Bacteria	p__Bacteroidetes	c__Bacteroidia	o__Bacteroidales	f__Bacteroidaceae	g__Bacteroides	s__sp. AM16-13	2292938	0	0	0	0	0	0	0	0	0	0	0	0	0	0	0	0	0	0	0	0	0	0	0	0	0	0	0	0	0	0	0	0	0	0	0	0	0	0	2	0	0	0	0	0	0	0	0	0
d__Bacteria	p__Bacteroidetes	c__Bacteroidia	o__Bacteroidales	f__Bacteroidaceae	g__Bacteroides	s__sp. AM16-15	2292939	0	0	0	0	0	0	0	0	0	0	0	0	0	0	0	0	0	0	0	0	0	0	0	0	0	0	0	0	0	0	0	0	0	0	0	0	0	0	2	0	1	0	0	0	0	0	0	0
d__Bacteria	p__Bacteroidetes	c__Bacteroidia	o__Bacteroidales	f__Bacteroidaceae	g__Bacteroides	s__sp. 3_1_13	457389	0	0	0	0	0	0	0	0	0	0	0	0	0	0	0	0	0	0	0	0	0	0	0	0	0	0	0	0	0	0	0	0	0	0	0	0	0	0	2	0	0	0	0	0	0	0	0	0
d__Bacteria	p__Bacteroidetes	c__Bacteroidia	o__Bacteroidales	f__Bacteroidaceae	g__Bacteroides	s__sp. 3_1_23	457390	0	0	0	0	0	0	0	0	0	0	0	0	0	0	0	0	0	0	0	0	0	0	0	0	0	0	0	0	0	0	0	0	0	0	0	0	0	0	2	0	0	0	0	0	0	0	0	0
d__Bacteria	p__Bacteroidetes	c__Bacteroidia	o__Bacteroidales	f__Bacteroidaceae	g__Bacteroides	s__sp. HMSC067B03	1739298	0	0	0	0	0	0	0	0	0	0	0	0	0	0	0	0	0	0	0	0	0	0	0	0	0	0	0	0	0	0	0	0	0	0	0	0	0	0	2	0	0	0	0	0	0	0	0	0
d__Bacteria	p__Bacteroidetes	c__Bacteroidia	o__Bacteroidales	f__Bacteroidaceae	g__Bacteroides	s__sp. 9_1_42FAA	457395	0	0	0	0	0	0	0	0	0	0	0	0	0	0	0	0	0	0	0	0	0	0	0	0	0	0	0	0	0	0	0	0	0	0	0	0	0	0	2	0	1	0	0	0	0	0	0	0
d__Bacteria	p__Bacteroidetes	c__Bacteroidia	o__Bacteroidales	f__Bacteroidaceae	g__Bacteroides	s__sp. 3_1_40A	469593	0	0	0	0	0	0	0	0	0	0	0	0	0	0	0	0	0	0	0	0	0	0	0	0	0	0	0	0	0	0	0	0	0	0	0	0	0	0	2	0	0	0	0	0	0	0	0	0
d__Bacteria	p__Bacteroidetes	c__Bacteroidia	o__Bacteroidales	f__Bacteroidaceae	g__Bacteroides	s__sp. 4_3_47FAA	457394	0	0	0	0	0	0	0	0	0	0	0	0	0	0	0	0	0	0	0	0	0	0	0	0	0	0	0	0	0	0	0	0	0	0	0	0	0	0	1	0	0	0	0	0	0	0	0	0
d__Bacteria	p__Bacteroidetes	c__Bacteroidia	o__Bacteroidales	f__Bacteroidaceae	g__Bacteroides	s__sp. An269	1965613	0	0	0	0	0	0	0	0	0	0	0	0	0	0	0	0	0	0	0	0	0	0	0	0	0	0	0	0	0	0	0	0	0	0	0	0	0	0	1	0	0	0	0	0	0	0	0	0
d__Bacteria	p__Bacteroidetes	c__Bacteroidia	o__Bacteroidales	f__Bacteroidaceae	g__Bacteroides	s__sp. AM25-34	2292944	0	0	0	0	0	0	0	0	0	0	0	0	0	0	0	0	0	0	0	0	0	0	0	0	0	0	0	0	0	0	0	0	0	0	0	0	0	0	1	0	0	0	0	0	0	0	0	0
d__Bacteria	p__Bacteroidetes	c__Bacteroidia	o__Bacteroidales	f__Bacteroidaceae	g__Bacteroides	s__sp. An322	1965632	0	0	0	0	0	0	0	0	0	0	0	0	0	0	0	0	0	0	0	0	0	0	0	0	0	0	0	0	0	0	0	0	0	0	0	0	0	0	1	0	0	0	0	0	0	0	0	0
d__Bacteria	p__Bacteroidetes	c__Bacteroidia	o__Bacteroidales	f__Bacteroidaceae	g__Bacteroides	s__sp. AM23-18	2292943	0	0	0	0	0	0	0	0	0	0	0	0	0	0	0	0	0	0	0	0	0	0	0	0	0	0	0	0	0	0	0	0	0	0	0	0	0	0	1	0	0	0	0	0	0	0	0	0
d__Bacteria	p__Bacteroidetes	c__Bacteroidia	o__Bacteroidales	f__Bacteroidaceae	g__Bacteroides	s__sp. AM23-12	2292942	0	0	0	0	0	0	0	0	0	0	0	0	0	0	0	0	0	0	0	0	0	0	0	0	0	0	0	0	0	0	0	0	0	0	0	0	0	0	1	0	0	0	0	0	0	0	0	0
d__Bacteria	p__Bacteroidetes	c__Bacteroidia	o__Bacteroidales	f__Bacteroidaceae	g__Bacteroides	s__sp. KFT8	2025659	0	0	0	0	0	0	0	0	0	0	0	0	0	0	0	0	0	0	0	0	0	0	0	0	0	0	0	0	0	0	0	0	0	0	0	0	0	0	1	0	0	0	0	0	0	0	0	0
d__Bacteria	p__Bacteroidetes	c__Bacteroidia	o__Bacteroidales	f__Bacteroidaceae	g__Bacteroides	s__sp. AM18-9	2292940	0	0	0	0	0	0	0	0	0	0	0	0	0	0	0	0	0	0	0	0	0	0	0	0	0	0	0	0	0	0	0	0	0	0	0	0	0	0	1	0	0	0	0	0	0	0	0	0
d__Bacteria	p__Bacteroidetes	c__Bacteroidia	o__Bacteroidales	f__Bacteroidaceae	g__Bacteroides	s__sp. AM07-16	2292000	0	0	0	0	0	0	0	0	0	0	0	0	0	0	0	0	0	0	0	0	0	0	0	0	0	0	0	0	0	0	0	0	0	0	0	0	0	0	1	0	0	0	0	0	0	0	0	0
d__Bacteria	p__Bacteroidetes	c__Bacteroidia	o__Bacteroidales	f__Bacteroidaceae	g__Bacteroides	s__sp. AM10-21B	2292001	0	0	0	0	0	0	0	0	0	0	0	0	0	0	0	0	0	0	0	0	0	0	0	0	0	0	0	0	0	0	0	0	0	0	0	0	0	0	1	0	0	0	0	0	0	0	0	0
d__Bacteria	p__Bacteroidetes	c__Bacteroidia	o__Bacteroidales	f__Bacteroidaceae	g__Bacteroides	s__sp. AF26-7BH	2292193	0	0	0	0	0	0	0	0	0	0	0	0	0	0	0	0	0	0	0	0	0	0	0	0	0	0	0	0	0	0	0	0	0	0	0	0	0	0	1	0	0	0	0	0	0	0	0	0
d__Bacteria	p__Bacteroidetes	c__Bacteroidia	o__Bacteroidales	f__Bacteroidaceae	g__Bacteroides	s__sp. AF39-16AC	2292936	0	0	0	0	0	0	0	0	0	0	0	0	0	0	0	0	0	0	0	0	0	0	0	0	0	0	0	0	0	0	0	0	0	0	0	0	0	0	1	0	0	0	0	0	0	0	0	0
d__Bacteria	p__Bacteroidetes	c__Bacteroidia	o__Bacteroidales	f__Bacteroidaceae	g__Bacteroides	s__sp. AF37-16AC	2292934	0	0	0	0	0	0	0	0	0	0	0	0	0	0	0	0	0	0	0	0	0	0	0	0	0	0	0	0	0	0	0	0	0	0	0	0	0	0	1	0	0	0	0	0	0	0	0	0
d__Bacteria	p__Bacteroidetes	c__Bacteroidia	o__Bacteroidales	f__Bacteroidaceae	g__Bacteroides	s__sp. OM08-17BH	2292285	0	0	0	0	0	0	0	0	0	0	0	0	0	0	0	0	0	0	0	0	0	0	0	0	0	0	0	0	0	0	0	0	0	0	0	0	0	0	1	0	0	0	0	0	0	0	0	0
d__Bacteria	p__Bacteroidetes	c__Bacteroidia	o__Bacteroidales	f__Bacteroidaceae	g__Bacteroides	s__sp. AF34-31BH	2292931	0	0	0	0	0	0	0	0	0	0	0	0	0	0	0	0	0	0	0	0	0	0	0	0	0	0	0	0	0	0	0	0	0	0	0	0	0	0	1	0	0	0	0	0	0	0	0	0
d__Bacteria	p__Bacteroidetes	c__Bacteroidia	o__Bacteroidales	f__Bacteroidaceae	g__Bacteroides	s__sp. AF32-15BH	2292929	0	0	0	0	0	0	0	0	0	0	0	0	0	0	0	0	0	0	0	0	0	0	0	0	0	0	0	0	0	0	0	0	0	0	0	0	0	0	1	0	0	0	0	0	0	0	0	0
d__Bacteria	p__Bacteroidetes	c__Bacteroidia	o__Bacteroidales	f__Bacteroidaceae	g__Bacteroides	s__sp. AF17-1	2292919	0	0	0	0	0	0	0	0	0	0	0	0	0	0	0	0	0	0	0	0	0	0	0	0	0	0	0	0	0	0	0	0	0	0	0	0	0	0	1	0	0	0	0	0	0	0	0	0
d__Bacteria	p__Bacteroidetes	c__Bacteroidia	o__Bacteroidales	f__Bacteroidaceae	g__Bacteroides	s__congonensis	1871006	0	0	0	0	0	0	0	0	0	0	0	0	0	0	0	0	0	0	0	0	0	0	0	0	0	0	0	0	0	0	0	0	0	0	0	0	0	0	1	0	0	0	0	0	0	0	0	0
d__Bacteria	p__Bacteroidetes	c__Bacteroidia	o__Bacteroidales	f__Bacteroidaceae	g__Bacteroides	s__paurosaccharolyticus	732242	0	0	0	0	0	0	0	0	0	0	0	0	0	0	0	0	0	0	0	0	0	0	0	0	0	0	0	0	0	0	0	0	0	0	0	0	0	0	1	0	0	0	0	0	0	0	0	0
d__Bacteria	p__Bacteroidetes	c__Bacteroidia	o__Bacteroidales	f__Bacteroidaceae	g__Bacteroides	s__sp. HPS0048	1078089	0	0	0	0	0	0	0	0	0	0	0	0	0	0	0	0	0	0	0	0	0	0	0	0	0	0	0	0	0	0	0	0	0	0	0	0	0	0	1	0	0	0	0	0	0	0	0	0
d__Bacteria	p__Bacteroidetes	c__Bacteroidia	o__Bacteroidales	f__Bacteroidaceae	g__Bacteroides	s__sp. AM54-2NS	2292955	0	0	0	0	0	0	0	0	0	0	0	0	0	0	0	0	0	0	0	0	0	0	0	0	0	0	0	0	0	0	0	0	0	0	0	0	0	0	1	0	0	0	0	0	0	0	0	0
d__Bacteria	p__Bacteroidetes	c__Bacteroidia	o__Bacteroidales	f__Bacteroidaceae	g__Bacteroides	s__sp. AM41-16	2292952	0	0	0	0	0	0	0	0	0	0	0	0	0	0	0	0	0	0	0	0	0	0	0	0	0	0	0	0	0	0	0	0	0	0	0	0	0	0	1	0	0	0	0	0	0	0	0	0
d__Bacteria	p__Bacteroidetes	c__Bacteroidia	o__Bacteroidales	f__Bacteroidaceae	g__Bacteroides	s__sp. AM32-11AC	2292950	0	0	0	0	0	0	0	0	0	0	0	0	0	0	0	0	0	0	0	0	0	0	0	0	0	0	0	0	0	0	0	0	0	0	0	0	0	0	1	0	0	0	0	0	0	0	0	0
d__Bacteria	p__Bacteroidetes	c__Bacteroidia	o__Bacteroidales	f__Bacteroidaceae	g__Bacteroides	s__sp. 1_1_14	469585	0	0	0	0	0	0	0	0	0	0	0	0	0	0	0	0	0	0	0	0	0	0	0	0	0	0	0	0	0	0	0	0	0	0	0	0	0	0	1	0	0	0	0	0	0	0	0	0
d__Bacteria	p__Bacteroidetes	c__Bacteroidia	o__Bacteroidales	f__Bacteroidaceae	g__Bacteroides	s__sp. AR20	93974	0	0	0	0	0	0	0	0	0	0	0	0	0	0	0	0	0	0	0	0	0	0	0	0	0	0	0	0	0	0	0	0	0	0	0	0	0	0	1	0	0	0	0	0	0	0	0	0
d__Bacteria	p__Bacteroidetes	c__Bacteroidia	o__Bacteroidales	f__Bacteroidaceae	g__Bacteroides	s__bouchesdurhonensis	1841855	0	0	0	0	0	0	0	0	0	0	0	0	0	0	0	0	0	0	0	0	0	0	0	0	0	0	0	0	0	0	0	0	0	0	0	0	0	0	1	0	0	0	0	0	0	0	0	0
d__Bacteria	p__Bacteroidetes	c__Bacteroidia	o__Bacteroidales	f__Bacteroidaceae	g__Mediterranea	s__massiliensis	1841865	0	0	0	0	0	0	0	0	0	0	0	0	0	0	0	0	0	0	0	0	0	0	0	0	0	0	0	0	0	0	0	0	0	0	0	0	0	0	2	0	0	0	0	0	0	0	0	0
d__Bacteria	p__Bacteroidetes	c__Bacteroidia	o__Bacteroidales	f__Bacteroidaceae	g__Anaerorhabdus	s__furcosa	118967	0	0	0	0	0	0	0	0	0	0	0	0	0	0	0	0	0	0	0	0	0	0	0	0	0	0	0	0	0	0	0	0	0	0	0	0	0	0	1	0	0	0	0	0	0	0	0	0
d__Bacteria	p__Bacteroidetes	c__Bacteroidia	o__Bacteroidales	f__Rikenellaceae	g__Alistipes		239759	0	0	17	0	0	0	0	0	0	0	0	0	0	0	26	0	0	0	0	0	0	0	0	0	0	0	29	0	0	0	0	0	0	0	0	0	0	0	120	0	0	0	0	0	0	0	0	0
d__Bacteria	p__Bacteroidetes	c__Bacteroidia	o__Bacteroidales	f__Rikenellaceae	g__Alistipes	s__putredinis	28117	0	0	0	0	0	0	0	0	0	0	0	0	0	0	0	0	0	0	0	0	0	0	0	0	0	0	0	0	0	0	0	0	0	0	0	0	0	0	297	0	0	0	0	0	0	0	0	0
d__Bacteria	p__Bacteroidetes	c__Bacteroidia	o__Bacteroidales	f__Rikenellaceae	g__Alistipes	s__finegoldii	214856	0	0	132	0	0	0	0	0	0	0	1	0	0	0	105	0	0	0	0	0	0	0	1	0	0	0	103	0	0	0	0	0	0	0	1	0	0	0	79	0	0	0	0	0	0	0	0	0
d__Bacteria	p__Bacteroidetes	c__Bacteroidia	o__Bacteroidales	f__Rikenellaceae	g__Alistipes	s__sp. AF14-19	2292910	0	0	0	0	0	0	0	0	0	0	0	0	0	0	0	0	0	0	0	0	0	0	0	0	0	0	0	0	0	0	0	0	0	0	0	0	0	0	28	0	0	0	0	0	0	0	0	0
d__Bacteria	p__Bacteroidetes	c__Bacteroidia	o__Bacteroidales	f__Rikenellaceae	g__Alistipes	s__shahii	328814	0	0	115	0	1	0	0	0	0	0	0	0	0	0	99	0	0	0	0	0	0	0	0	0	0	0	88	0	0	0	0	0	0	0	0	0	0	0	20	0	0	0	0	0	0	0	0	0
d__Bacteria	p__Bacteroidetes	c__Bacteroidia	o__Bacteroidales	f__Rikenellaceae	g__Alistipes	s__sp. AM16-43	2292911	0	0	0	0	0	0	0	0	0	0	0	0	0	0	0	0	0	0	0	0	0	0	0	0	0	0	0	0	0	0	0	0	0	0	0	0	0	0	16	0	0	0	0	0	0	0	0	0
d__Bacteria	p__Bacteroidetes	c__Bacteroidia	o__Bacteroidales	f__Rikenellaceae	g__Alistipes	s__sp. HGB5	908612	0	0	0	0	0	0	0	0	0	0	0	0	0	0	0	0	0	0	0	0	0	0	0	0	0	0	0	0	0	0	0	0	0	0	0	0	0	0	14	0	0	0	0	0	0	0	0	0
d__Bacteria	p__Bacteroidetes	c__Bacteroidia	o__Bacteroidales	f__Rikenellaceae	g__Alistipes	s__senegalensis	1288121	0	0	0	0	0	0	0	0	0	0	0	0	0	0	0	0	0	0	0	0	0	0	0	0	0	3	14	0	0	0	0	1	0	0	2	0	0	0	9	0	0	0	0	0	0	0	0	0
d__Bacteria	p__Bacteroidetes	c__Bacteroidia	o__Bacteroidales	f__Rikenellaceae	g__Alistipes	s__onderdonkii	328813	0	0	0	0	0	0	0	0	0	0	0	0	0	0	109	0	0	0	0	0	0	0	0	0	0	0	106	0	0	0	0	0	0	0	0	0	0	0	6	0	0	0	0	0	0	0	0	0
d__Bacteria	p__Bacteroidetes	c__Bacteroidia	o__Bacteroidales	f__Rikenellaceae	g__Alistipes	s__sp. Marseille-P2431	1816676	0	0	0	0	0	0	0	0	0	0	0	0	0	0	0	0	0	0	0	0	0	0	0	0	0	0	0	0	0	0	0	0	0	0	0	0	0	0	3	0	0	0	0	0	0	0	0	0
d__Bacteria	p__Bacteroidetes	c__Bacteroidia	o__Bacteroidales	f__Rikenellaceae	g__Alistipes	s__sp. An66	1965650	0	0	0	0	0	0	0	0	0	0	0	0	0	0	0	0	0	0	0	0	0	0	0	0	0	0	0	0	0	0	0	0	0	0	0	0	0	0	2	0	0	0	0	0	0	0	0	0
d__Bacteria	p__Bacteroidetes	c__Bacteroidia	o__Bacteroidales	f__Rikenellaceae	g__Alistipes	s__sp. AL-1	1499682	0	0	0	0	0	0	0	0	0	0	0	0	0	0	0	0	0	0	0	0	0	0	0	0	0	0	0	0	0	0	0	0	0	0	0	0	0	0	2	0	0	0	0	0	0	0	0	0
d__Bacteria	p__Bacteroidetes	c__Bacteroidia	o__Bacteroidales	f__Rikenellaceae	g__Alistipes	s__timonensis	1465754	0	0	0	0	0	0	0	0	0	0	0	0	0	0	0	0	0	0	0	0	0	0	0	0	0	0	0	0	0	0	0	0	0	0	0	0	0	0	2	0	0	0	0	0	0	0	0	0
d__Bacteria	p__Bacteroidetes	c__Bacteroidia	o__Bacteroidales	f__Rikenellaceae	g__Alistipes	s__ihumii	1470347	0	0	0	0	0	0	0	0	0	0	0	0	0	0	0	0	0	0	0	0	0	0	0	0	0	0	0	0	0	0	0	0	0	0	0	0	0	0	1	0	0	0	0	0	0	0	0	0
d__Bacteria	p__Bacteroidetes	c__Bacteroidia	o__Bacteroidales	f__Rikenellaceae	g__Alistipes	s__sp. CHKCI003	1780376	0	0	0	0	0	0	0	0	0	0	0	0	0	0	0	0	0	0	0	0	0	0	0	0	0	0	0	0	0	0	0	0	0	0	0	0	0	0	1	0	0	0	0	0	0	0	0	0
d__Bacteria	p__Bacteroidetes	c__Bacteroidia	o__Bacteroidales	f__Rikenellaceae	g__Alistipes	s__sp. An31A	1965631	0	0	0	0	0	0	0	0	0	0	0	0	0	0	0	0	0	0	0	0	0	0	0	0	0	0	0	0	0	0	0	0	0	0	0	0	0	0	1	0	1	0	0	0	0	0	0	0
d__Bacteria	p__Bacteroidetes	c__Bacteroidia	o__Bacteroidales	f__Tannerellaceae	g__Parabacteroides	s__merdae	46503	0	0	0	0	0	0	0	0	0	0	0	0	0	0	0	0	0	0	0	0	0	0	0	0	0	0	117	0	0	0	0	0	0	0	0	0	0	0	122	0	0	0	0	0	0	0	0	0
d__Bacteria	p__Bacteroidetes	c__Bacteroidia	o__Bacteroidales	f__Tannerellaceae	g__Parabacteroides	s__distasonis	823	0	0	46	0	2	0	0	0	0	0	0	0	0	0	145	0	3	0	0	0	0	1	0	0	0	6	148	0	3	0	0	0	0	1	0	0	0	0	18	0	1	0	0	0	0	0	0	0
d__Bacteria	p__Bacteroidetes	c__Bacteroidia	o__Bacteroidales	f__Tannerellaceae	g__Parabacteroides	s__goldsteinii	328812	0	0	0	0	0	0	0	0	0	0	0	0	0	0	19	0	0	0	0	0	0	0	1	1	0	1	9	0	0	0	0	0	0	0	1	1	0	0	6	0	0	0	0	0	0	0	0	0
d__Bacteria	p__Bacteroidetes	c__Bacteroidia	o__Bacteroidales	f__Tannerellaceae	g__Parabacteroides	s__sp. SN4	1750560	0	0	0	0	0	0	0	0	0	0	0	0	0	0	0	0	0	0	0	0	0	0	0	0	0	0	0	0	0	0	0	0	0	0	0	0	0	0	5	0	0	0	0	0	0	0	0	0
d__Bacteria	p__Bacteroidetes	c__Bacteroidia	o__Bacteroidales	f__Tannerellaceae	g__Parabacteroides	s__sp. TM07-1AC	2292363	0	0	0	0	0	0	0	0	0	0	0	0	0	0	0	0	0	0	0	0	0	0	0	0	0	0	0	0	0	0	0	0	0	0	0	0	0	0	4	0	0	0	0	0	0	0	0	0
d__Bacteria	p__Bacteroidetes	c__Bacteroidia	o__Bacteroidales	f__Tannerellaceae	g__Parabacteroides	s__sp. AF27-14	2293116	0	0	0	0	0	0	0	0	0	0	0	0	0	0	0	0	0	0	0	0	0	0	0	0	0	0	0	0	0	0	0	0	0	0	0	0	0	0	3	0	0	0	0	0	0	0	0	0
d__Bacteria	p__Bacteroidetes	c__Bacteroidia	o__Bacteroidales	f__Tannerellaceae	g__Parabacteroides	s__sp. AF39-10AC	2293117	0	0	0	0	0	0	0	0	0	0	0	0	0	0	0	0	0	0	0	0	0	0	0	0	0	0	0	0	0	0	0	0	0	0	0	0	0	0	2	0	0	0	0	0	0	0	0	0
d__Bacteria	p__Bacteroidetes	c__Bacteroidia	o__Bacteroidales	f__Tannerellaceae	g__Parabacteroides	s__sp. Marseille-P3160	1917887	0	0	0	0	0	0	0	0	0	0	0	0	0	0	0	0	0	0	0	0	0	0	0	0	0	0	0	0	0	0	0	0	0	0	0	0	0	0	1	0	0	0	0	0	0	0	0	0
d__Bacteria	p__Bacteroidetes	c__Bacteroidia	o__Bacteroidales	f__Tannerellaceae	g__Parabacteroides	s__sp. AF14-59	2292240	0	0	0	0	0	0	0	0	0	0	0	0	0	0	0	0	0	0	0	0	0	0	0	0	0	0	0	0	0	0	0	0	0	0	0	0	0	0	1	0	0	0	0	0	0	0	1	0
d__Bacteria	p__Bacteroidetes	c__Bacteroidia	o__Bacteroidales	f__Tannerellaceae	g__Parabacteroides	s__sp. AF18-52	2292242	0	0	0	0	0	0	0	0	0	0	0	0	0	0	0	0	0	0	0	0	0	0	0	0	0	0	0	0	0	0	0	0	0	0	0	0	0	0	1	0	0	0	0	0	0	0	0	0
d__Bacteria	p__Bacteroidetes	c__Bacteroidia	o__Bacteroidales	f__Tannerellaceae	g__Parabacteroides	s__sp. AM58-2XD	2292362	0	0	0	0	0	0	0	0	0	0	0	0	0	0	0	0	0	0	0	0	0	0	0	0	0	0	0	0	0	0	0	0	0	0	0	0	0	0	1	0	0	0	0	0	0	0	0	0
d__Bacteria	p__Bacteroidetes	c__Bacteroidia	o__Bacteroidales	f__Tannerellaceae	g__Parabacteroides	s__sp. AF19-14	2293114	0	0	0	0	0	0	0	0	0	0	0	0	0	0	0	0	0	0	0	0	0	0	0	0	0	0	0	0	0	0	0	0	0	0	0	0	0	0	1	0	0	0	0	0	0	0	0	0
d__Bacteria	p__Bacteroidetes	c__Bacteroidia	o__Bacteroidales	f__Tannerellaceae	g__Parabacteroides	s__sp. Marseille-P3668	1944636	0	0	0	0	0	0	0	0	0	0	0	0	0	0	0	0	0	0	0	0	0	0	0	0	0	0	0	0	0	0	0	0	0	0	0	0	0	0	1	0	0	0	0	0	0	0	0	0
d__Bacteria	p__Bacteroidetes	c__Bacteroidia	o__Bacteroidales	f__Tannerellaceae	g__Parabacteroides	s__timonensis	1871013	0	0	0	0	0	0	0	0	0	0	0	0	0	0	0	0	0	0	0	0	0	0	0	0	0	0	0	0	0	0	0	0	0	0	0	0	0	0	1	0	0	0	0	0	0	0	0	0
d__Bacteria	p__Bacteroidetes	c__Bacteroidia	o__Bacteroidales	f__Tannerellaceae	g__Parabacteroides	s__sp. HGS0025	1078087	0	0	0	0	0	0	0	0	0	0	0	0	0	0	0	0	0	0	0	0	0	0	0	0	0	0	0	0	0	0	0	0	0	0	0	0	0	0	1	0	0	0	0	0	0	0	0	0
d__Bacteria	p__Bacteroidetes	c__Bacteroidia	o__Bacteroidales	f__Tannerellaceae	g__Parabacteroides	s__sp. AM44-16	2293122	0	0	0	0	0	0	0	0	0	0	0	0	0	0	0	0	0	0	0	0	0	0	0	0	0	0	0	0	0	0	0	0	0	0	0	0	0	0	1	0	0	0	0	0	0	0	0	0
d__Bacteria	p__Bacteroidetes	c__Bacteroidia	o__Bacteroidales	f__Tannerellaceae	g__Tannerella		195950	0	0	0	0	0	0	0	0	0	0	0	0	0	0	0	0	0	0	0	0	0	0	0	0	0	0	0	0	0	0	0	0	0	0	0	0	0	0	6	0	0	0	0	0	0	0	0	0
d__Bacteria	p__Bacteroidetes	c__Bacteroidia	o__Bacteroidales	f__Tannerellaceae	g__Tannerella	s__sp. AF04-6	2293248	0	0	0	0	0	0	0	0	0	0	0	0	0	0	0	0	0	0	0	0	0	0	0	0	0	0	0	0	0	0	0	0	0	0	0	0	0	0	11	0	0	0	0	0	0	0	0	0
d__Bacteria	p__Bacteroidetes	c__Bacteroidia	o__Bacteroidales	f__Tannerellaceae	g__Tannerella	s__sp. 6_1_58FAA_CT1	665949	0	0	0	0	0	0	0	0	0	0	0	0	0	0	0	0	0	0	0	0	0	0	0	0	0	0	0	0	0	0	0	0	0	0	0	0	0	0	3	0	0	0	0	0	0	0	0	0
d__Bacteria	p__Bacteroidetes	c__Bacteroidia	o__Bacteroidales	f__Odoribacteraceae	g__Butyricimonas	s__virosa	544645	0	0	0	0	0	0	0	0	0	0	0	0	0	0	34	0	0	0	0	0	0	0	0	0	0	0	34	0	0	0	0	0	0	0	0	0	0	0	39	0	0	0	0	0	0	0	0	0
d__Bacteria	p__Bacteroidetes	c__Bacteroidia	o__Bacteroidales	f__Odoribacteraceae	g__Butyricimonas	s__sp. Marseille-P3923	1987504	0	0	0	0	0	0	0	0	0	0	0	0	0	0	0	0	0	0	0	0	0	0	0	0	0	0	0	0	0	0	0	0	0	0	0	0	0	0	3	0	0	0	0	0	0	0	0	0
d__Bacteria	p__Bacteroidetes	c__Bacteroidia	o__Bacteroidales	f__Odoribacteraceae	g__Butyricimonas	s__faecalis	2093856	0	0	0	0	0	0	0	0	0	0	0	0	0	0	77	0	0	0	0	0	0	0	0	0	0	0	56	0	0	0	0	0	0	0	0	0	0	0	3	0	0	0	0	0	0	0	0	0
d__Bacteria	p__Bacteroidetes	c__Bacteroidia	o__Bacteroidales	f__Odoribacteraceae	g__Butyricimonas	s__sp. Marseille-P4593	2042309	0	0	0	0	0	0	0	0	0	0	0	0	0	0	0	0	0	0	0	0	0	0	0	0	0	0	0	0	0	0	0	0	0	0	0	0	0	0	1	0	0	0	0	0	0	0	0	0
d__Bacteria	p__Bacteroidetes	c__Bacteroidia	o__Bacteroidales	f__Odoribacteraceae	g__Odoribacter		283168	0	0	0	0	0	0	0	0	0	0	0	0	0	0	0	0	0	0	0	0	0	0	0	0	0	0	0	0	0	0	0	0	0	0	0	0	0	0	1	0	0	0	0	0	0	0	0	0
d__Bacteria	p__Bacteroidetes	c__Bacteroidia	o__Bacteroidales	f__Odoribacteraceae	g__Odoribacter	s__splanchnicus	28118	0	0	84	0	17	0	0	0	0	0	0	0	0	0	63	0	13	0	0	0	0	0	0	0	0	0	60	0	12	0	0	0	0	0	0	0	0	0	64	0	13	0	0	0	0	0	0	0
d__Bacteria	p__Bacteroidetes	c__Bacteroidia	o__Bacteroidales	f__Barnesiellaceae	g__Barnesiella	s__intestinihominis	487174	0	0	0	0	0	0	0	0	0	0	0	0	0	0	0	0	0	0	0	0	0	0	0	0	0	0	0	0	0	0	0	0	0	0	0	0	0	0	8	0	0	0	0	0	0	0	0	0
d__Bacteria	p__Bacteroidetes	c__Bacteroidia	o__Bacteroidales	f__Barnesiellaceae	g__Barnesiella	s__sp. An55	1965646	0	0	0	0	0	0	0	0	0	0	0	0	0	0	0	0	0	0	0	0	0	0	0	0	0	0	0	0	0	0	0	0	0	0	0	0	0	0	1	0	0	0	0	0	0	0	0	0
d__Bacteria	p__Bacteroidetes	c__Bacteroidia	o__Bacteroidales	f__Barnesiellaceae	g__Coprobacter	s__secundus	1501392	0	0	0	0	0	0	0	0	0	0	0	0	0	0	0	0	0	0	0	0	0	0	0	0	0	11	4	0	0	0	0	1	0	0	1	0	0	0	1	0	0	0	0	0	0	0	0	0
d__Bacteria	p__Bacteroidetes	c__Bacteroidia	o__Bacteroidales	f__Porphyromonadaceae	g__Porphyromonas	s__sp. 31_2	658663	0	0	0	0	0	0	0	0	0	0	0	0	0	0	0	0	0	0	0	0	0	0	0	0	0	0	0	0	0	0	0	0	0	0	0	0	0	0	2	0	0	0	0	0	0	0	0	0
d__Bacteria	p__Bacteroidetes	c__Bacteroidia	o__Bacteroidales	f__Porphyromonadaceae	g__Porphyromonas	s__circumdentaria	29524	0	0	0	0	0	0	0	0	0	0	0	0	0	0	0	0	0	0	0	0	0	0	0	0	0	0	0	0	0	0	0	0	0	0	0	0	0	0	1	0	0	0	0	0	0	0	0	0
d__Bacteria	p__Bacteroidetes	c__Bacteroidia	o__Bacteroidales	f__Porphyromonadaceae	g__Porphyromonas	s__gingivalis	837	0	0	0	0	1	0	0	1	0	0	0	0	0	2	2	0	1	0	0	0	0	0	0	0	0	2	2	0	0	0	0	0	0	0	0	0	0	0	1	0	0	0	0	0	0	0	0	0
d__Bacteria	p__Bacteroidetes	c__Bacteroidia	o__Bacteroidales	f__Porphyromonadaceae	g__Fermentimonas	s__caenicola	1562970	0	0	3	0	0	0	0	0	0	0	0	0	0	0	0	0	0	0	0	0	0	0	0	0	0	0	0	0	0	0	0	0	0	0	0	0	0	0	2	0	0	0	0	0	0	0	0	0
d__Bacteria	p__Bacteroidetes	c__Bacteroidia	o__Bacteroidales	f__Porphyromonadaceae	g__Fermentimonas	s__Porphyromonadaceae bacterium FC4	1720317	0	0	0	0	0	0	0	0	0	0	0	0	0	0	0	0	0	0	0	0	0	0	0	0	0	0	0	0	0	0	0	0	0	0	0	0	0	0	1	0	0	0	0	0	0	0	0	0
d__Bacteria	p__Bacteroidetes	c__Bacteroidia	o__Bacteroidales	f__Muribaculaceae		s__Muribaculaceae bacterium Isolate-102 (HZI)	2486470	0	0	0	0	0	0	0	0	0	0	0	0	0	0	0	0	0	0	0	0	0	0	0	0	0	0	0	0	0	0	0	0	0	0	0	0	0	0	1	0	0	0	0	0	0	0	0	0
d__Bacteria	p__Bacteroidetes	c__Bacteroidia	o__Bacteroidales	f__Dysgonamonadaceae	g__Dysgonomonas	s__sp. BGC7	1658008	0	0	0	0	0	0	0	0	0	0	0	0	0	0	0	0	0	0	0	0	0	0	0	0	0	0	0	0	0	0	0	0	0	0	0	0	0	0	1	0	0	0	0	0	0	0	0	0
d__Bacteria	p__Bacteroidetes	c__Bacteroidia	o__Marinilabiliales	f__Marinifilaceae	g__Marinifilum		866673	0	0	0	0	0	0	0	0	0	0	0	0	0	0	0	0	0	0	0	0	0	0	0	0	0	0	0	0	0	0	0	0	0	0	0	0	0	0	1	0	0	0	0	0	0	0	0	0
d__Bacteria	p__Bacteroidetes	c__Chitinophagia	o__Chitinophagales	f__Chitinophagaceae	g__Chitinophaga	s__sp. K20C18050901	2291814	0	0	0	0	0	0	0	0	0	0	0	0	0	0	0	0	0	0	0	0	0	0	0	0	0	0	0	0	0	0	0	0	0	0	0	0	0	0	5	0	0	0	0	0	0	0	0	0
d__Bacteria	p__Bacteroidetes	c__Chitinophagia	o__Chitinophagales	f__Chitinophagaceae	g__Niabella		379899	0	0	0	0	0	0	0	0	0	0	0	0	0	6	0	0	0	0	0	1	0	0	0	0	0	6	0	0	0	0	0	1	0	0	0	0	0	0	4	0	0	0	0	0	0	0	0	0
d__Bacteria	p__Bacteroidetes	c__Chitinophagia	o__Chitinophagales	f__Chitinophagaceae	g__Niabella	s__drilacis	1285928	0	0	0	0	0	0	0	0	0	0	0	0	0	0	0	0	0	0	0	0	0	0	0	0	0	0	0	0	0	0	0	0	0	0	0	0	0	0	1	0	0	0	0	0	0	0	0	0
d__Bacteria	p__Bacteroidetes	c__Chitinophagia	o__Chitinophagales	f__Chitinophagaceae	g__Niastella		354354	0	0	0	0	0	0	0	0	0	0	0	0	0	0	0	0	0	0	0	0	0	0	0	0	0	0	0	0	0	0	0	0	0	0	0	0	0	0	1	0	0	0	0	0	0	0	0	0
d__Bacteria	p__Bacteroidetes	c__Chitinophagia	o__Chitinophagales	f__Chitinophagaceae	g__Filimonas	s__sp. YR581	2135469	0	0	0	0	0	0	0	0	0	0	0	0	0	0	0	0	0	0	0	0	0	0	0	0	0	0	0	0	0	0	0	0	0	0	0	0	0	0	1	0	0	0	0	0	0	0	0	0
d__Bacteria	p__Bacteroidetes	c__Chitinophagia	o__Chitinophagales	f__Chitinophagaceae	g__Hydrotalea	s__sandarakina	1004304	0	0	0	0	0	0	0	0	0	0	0	0	0	0	0	0	0	0	0	0	0	0	0	0	0	0	0	0	0	0	0	0	0	0	0	0	0	0	1	0	0	0	0	0	0	0	0	0
d__Bacteria	p__Bacteroidetes	c__Flavobacteriia	o__Flavobacteriales	f__Flavobacteriaceae	g__Flavobacterium	s__cucumis	416016	0	0	0	0	0	0	0	0	0	0	0	0	0	0	0	0	0	0	0	0	0	0	0	0	0	0	0	0	0	0	0	0	0	0	0	0	0	0	1	0	0	0	0	0	0	0	0	0
d__Bacteria	p__Bacteroidetes	c__Flavobacteriia	o__Flavobacteriales	f__Flavobacteriaceae	g__Flavobacterium	s__caeni	490189	0	0	0	0	0	0	0	0	0	0	0	0	0	0	0	0	0	0	0	0	0	0	0	0	0	0	0	0	0	0	0	0	0	0	0	0	0	0	1	0	0	0	0	0	0	0	0	0
d__Bacteria	p__Bacteroidetes	c__Flavobacteriia	o__Flavobacteriales	f__Flavobacteriaceae	g__Flavobacterium	s__suncheonense	350894	0	0	0	0	0	0	0	0	0	0	0	0	0	0	0	0	0	0	0	0	0	0	0	0	0	0	0	0	0	0	0	0	0	0	0	0	0	0	1	0	0	0	0	0	0	0	0	0
d__Bacteria	p__Bacteroidetes	c__Flavobacteriia	o__Flavobacteriales	f__Flavobacteriaceae	g__Chryseobacterium	s__nakagawai	1241982	0	0	0	0	0	0	0	0	0	0	0	0	0	0	0	0	0	0	0	0	0	0	0	0	0	0	0	0	0	0	0	0	0	0	0	0	0	0	1	0	0	0	0	0	0	0	0	0
d__Bacteria	p__Bacteroidetes	c__Flavobacteriia	o__Flavobacteriales	f__Flavobacteriaceae	g__Muricauda	s__lutaonensis	516051	0	6	0	0	0	0	0	0	0	0	0	0	0	0	2	0	0	0	0	0	0	0	0	0	0	0	2	0	0	0	0	0	0	0	0	0	0	0	1	0	0	0	0	0	0	0	0	0
d__Bacteria	p__Bacteroidetes	c__Flavobacteriia	o__Flavobacteriales	f__Flavobacteriaceae	g__Lacinutrix	s__himadriensis	641549	0	0	0	0	0	0	0	0	0	0	0	0	0	0	0	0	0	0	0	0	0	0	0	0	0	0	0	0	0	0	0	0	0	0	0	0	0	0	1	0	0	0	0	0	0	0	0	0
d__Bacteria	p__Bacteroidetes	c__Flavobacteriia	o__Flavobacteriales	f__Flavobacteriaceae	g__Croceitalea	s__dokdonensis	346188	0	0	0	0	0	0	0	0	0	0	0	0	0	0	0	0	0	0	0	0	0	0	0	0	0	0	0	0	0	0	0	0	0	0	0	0	0	0	1	0	0	0	0	0	0	0	0	0
d__Bacteria	p__Bacteroidetes	c__Flavobacteriia	o__Flavobacteriales	f__Flavobacteriaceae	g__Formosa	s__agariphila	320324	0	0	0	0	0	0	0	0	0	0	0	0	0	0	0	0	0	0	0	1	0	0	0	1	0	0	0	0	0	0	0	1	0	0	0	1	0	0	1	0	0	0	0	2	0	0	0	0
d__Bacteria	p__Bacteroidetes	c__Flavobacteriia	o__Flavobacteriales	f__Flavobacteriaceae	g__Algibacter	s__aquaticus	1849968	0	0	0	0	0	0	0	0	0	0	0	0	0	0	0	0	0	0	0	0	0	0	0	0	0	0	0	0	0	0	0	0	0	0	0	0	0	0	1	0	0	0	0	0	0	0	0	0
d__Bacteria	p__Bacteroidetes	c__Flavobacteriia	o__Flavobacteriales	f__Flavobacteriaceae	g__Eudoraea	s__adriatica	446681	0	0	0	0	0	0	0	0	0	0	0	0	0	0	0	0	0	0	0	0	0	0	0	0	0	0	0	0	0	0	0	0	0	0	0	0	0	0	1	0	0	0	0	0	0	0	0	0
d__Bacteria	p__Bacteroidetes	c__Flavobacteriia	o__Flavobacteriales	f__Flavobacteriaceae	g__Eudoraea	s__Flavobacteria bacterium BAL38	391598	0	0	0	0	0	0	0	0	0	0	0	0	0	0	0	0	0	0	0	0	0	0	0	0	0	0	0	0	0	0	0	0	0	0	0	0	0	0	2	0	0	0	0	0	0	0	0	0
d__Bacteria	p__Bacteroidetes	c__Flavobacteriia	o__Flavobacteriales	f__Crocinitomicaceae	g__Fluviicola	s__taffensis	191579	0	0	1	0	0	0	0	0	0	0	0	0	0	4	2	0	0	0	0	0	0	0	1	0	0	4	1	0	0	0	0	0	0	0	1	0	0	0	1	0	0	0	0	0	0	0	0	0
d__Bacteria	p__Bacteroidetes	c__Cytophagia	o__Cytophagales	f__Cyclobacteriaceae			563798	0	0	0	0	0	0	0	0	0	0	0	0	0	0	0	0	0	0	0	0	0	0	0	0	0	0	0	0	0	0	0	0	0	0	0	0	0	0	1	0	0	0	0	0	0	0	0	0
d__Bacteria	p__Bacteroidetes	c__Cytophagia	o__Cytophagales	f__Cyclobacteriaceae	g__Algoriphagus	s__zhangzhouensis	1073327	0	0	0	0	0	0	0	0	0	0	0	0	0	0	0	0	0	0	0	0	0	0	0	0	0	0	0	0	0	0	0	0	0	0	0	0	0	0	1	0	0	0	0	0	0	0	0	0
d__Bacteria	p__Bacteroidetes	c__Cytophagia	o__Cytophagales	f__Cyclobacteriaceae	g__Algoriphagus	s__terrigena	344884	0	0	0	0	0	0	0	0	0	0	0	0	0	0	0	0	0	0	0	0	0	0	0	0	0	0	0	0	0	0	0	0	0	0	0	0	0	0	1	0	0	0	0	0	0	0	0	0
d__Bacteria	p__Bacteroidetes	c__Cytophagia	o__Cytophagales	f__Cytophagaceae	g__Fibrella	s__aestuarina	651143	0	3	0	0	0	0	0	2	0	0	0	0	0	2	0	0	0	0	1	2	0	0	1	0	0	2	0	0	0	0	1	2	0	0	1	0	0	0	1	0	0	0	0	0	0	0	0	0
d__Bacteria	p__Bacteroidetes	c__Cytophagia	o__Cytophagales	f__Spirosomaceae	g__Fibrella	s__aestuarina	651143	0	3	0	0	0	0	0	2	0	0	0	0	0	2	0	0	0	0	1	2	0	0	1	0	0	2	0	0	0	0	1	2	0	0	1	0	0	0	1	0	0	0	0	0	0	0	0	0
d__Bacteria	p__Bacteroidetes	c__Cytophagia	o__Cytophagales	f__Cytophagaceae	g__Fibrisoma	s__sp. HYT19	2305895	0	0	0	0	0	0	0	0	0	0	0	0	0	0	0	0	0	0	0	0	0	0	0	0	0	0	0	0	0	0	0	0	0	0	0	0	0	0	1	0	0	0	0	0	0	0	0	0
d__Bacteria	p__Bacteroidetes	c__Cytophagia	o__Cytophagales	f__Hymenobacteraceae	g__Hymenobacter	s__swuensis	1446467	0	0	0	0	0	0	0	0	0	0	1	0	0	0	0	0	0	0	0	0	0	0	0	0	0	0	0	0	0	0	0	0	0	0	0	0	0	0	1	0	0	0	0	0	0	0	0	0
d__Bacteria	p__Bacteroidetes	c__Cytophagia	o__Cytophagales	f__Hymenobacteraceae	g__Hymenobacter	s__daecheongensis	496053	0	0	0	0	0	0	0	0	0	0	0	0	0	0	0	0	0	0	0	0	0	0	0	0	0	0	0	0	0	0	0	0	0	0	0	0	0	0	1	0	0	0	0	0	0	0	0	0
d__Bacteria	p__Bacteroidetes	c__Cytophagia	o__Cytophagales	f__Hymenobacteraceae	g__Chryseolinea		1433993	0	0	0	0	0	0	0	0	0	0	0	0	0	0	0	0	0	0	0	0	0	0	0	0	0	0	0	0	0	0	0	0	0	0	0	0	0	0	1	0	0	0	0	0	0	0	0	0
d__Bacteria	p__Bacteroidetes	c__Sphingobacteriia	o__Sphingobacteriales	f__Sphingobacteriaceae	g__Pedobacter	s__sp. FJ4-8	2173175	0	0	0	0	0	0	0	0	0	0	0	0	0	0	0	0	0	0	0	0	0	0	0	0	0	0	0	0	0	0	0	0	0	0	0	0	0	0	3	0	0	0	0	0	0	0	0	0
d__Bacteria	p__Bacteroidetes	c__Saprospiria	o__Saprospirales	f__Saprospiraceae	g__Saprospira	s__grandis	1008	0	1	0	0	0	0	0	0	0	0	0	0	0	2	0	0	0	0	0	0	0	0	0	0	0	2	0	0	0	0	0	0	0	0	0	0	0	0	1	0	0	0	0	0	0	0	0	0
d__Bacteria	p__Bacteroidetes	c__Saprospiria	o__Saprospirales	f__Haliscomenobacteraceae	g__Haliscomenobacter	s__hydrossis	2350	0	2	0	0	0	0	0	0	0	0	0	0	0	5	0	0	0	0	0	0	0	0	1	0	0	5	0	0	0	0	0	0	0	0	1	0	0	0	1	0	0	0	0	0	0	0	0	0
d__Bacteria	p__Bacteroidetes	c__Sphingobacteriia	o__Bacteroidetes Order II. Incertae sedis	f__Rhodothermaceae	g__Salinibacter	s__ruber	146919	0	2	1	0	0	0	0	0	0	0	1	0	0	176	0	0	53	0	1	150	0	0	0	0	0	176	0	0	53	0	1	150	0	0	0	0	0	0	1	0	0	0	0	0	0	0	0	0
d__Bacteria	p__Bacteroidetes	c__Bacteroidia	o__Bacteroidetes Order II. Incertae sedis	f__Rhodothermaceae	g__Salinibacter	s__ruber	146919	0	2	1	0	0	0	0	0	0	0	1	0	0	176	0	0	53	0	1	150	0	0	0	0	0	176	0	0	53	0	1	150	0	0	0	0	0	0	1	0	0	0	0	0	0	0	0	0
d__Bacteria	p__Bacteroidetes	c__Saprospiria	o__Bacteroidetes Order II. Incertae sedis	f__Rhodothermaceae	g__Salinibacter	s__ruber	146919	0	2	1	0	0	0	0	0	0	0	1	0	0	176	0	0	53	0	1	150	0	0	0	0	0	176	0	0	53	0	1	150	0	0	0	0	0	0	1	0	0	0	0	0	0	0	0	0
d__Bacteria	p__Rhodothermaeota	c__Rhodothermia	o__Rhodothermales	f__Salinibacteraceae	g__Salinivenus		1853226	0	0	0	0	0	0	0	0	0	0	0	0	0	0	0	0	0	0	0	0	0	0	0	0	0	0	0	0	0	0	0	0	0	0	0	0	0	0	1	0	0	0	0	0	0	0	0	0
d__Bacteria	p__Gemmatimonadetes	c__Gemmatimonadetes	o__Gemmatimonadales	f__Gemmatimonadaceae	g__Gemmatimonas		173479	0	0	1	0	0	0	0	0	0	0	0	0	0	0	4	0	0	0	0	0	0	0	0	0	0	0	4	0	0	0	0	0	0	0	0	0	0	0	4	0	0	0	0	0	0	0	0	0
d__Bacteria	p__Gemmatimonadetes	c__Gemmatimonadetes	o__Gemmatimonadales	f__Gemmatimonadaceae	g__Gemmatimonas	s__aurantiaca	173480	0	0	1	0	0	0	0	0	0	0	0	1	0	0	3	0	0	0	1	0	0	0	0	0	0	0	3	0	0	0	1	0	0	0	0	0	0	0	3	0	0	0	0	0	0	0	0	0
d__Bacteria	p__Gemmatimonadetes	c__Gemmatimonadetes	o__Gemmatimonadales	f__Gemmatimonadaceae	g__Gemmatirosa	s__kalamazoonesis	861299	0	0	2	0	0	0	0	0	0	0	0	0	0	0	6	0	0	0	0	0	0	0	0	0	0	0	6	0	0	0	0	0	0	0	1	0	0	0	5	0	0	0	0	0	0	0	0	0
d__Bacteria	p__Cyanobacteria		o__Chroococcales	f__Microcystaceae	g__Microcystis	s__sp. 0824	1502726	0	0	0	0	0	0	0	0	0	0	0	0	0	0	0	0	0	0	0	0	0	0	0	0	0	0	0	0	0	0	0	0	0	0	0	0	0	0	60	0	0	0	0	0	0	0	0	0
d__Bacteria	p__Cyanobacteria		o__Chroococcales	f__Microcystaceae	g__Microcystis	s__viridis	44822	0	0	0	0	0	0	0	0	0	0	0	0	0	0	192	0	0	0	0	0	0	0	0	0	0	0	131	0	0	0	0	0	0	0	0	0	0	0	31	0	0	0	0	0	0	0	0	0
d__Bacteria	p__Cyanobacteria		o__Chroococcales	f__Microcystaceae	g__Microcystis	s__panniformis	513223	0	0	0	0	0	0	0	0	0	0	0	0	0	0	0	0	0	0	0	0	0	0	0	0	0	0	0	0	0	0	0	0	0	0	0	0	0	0	19	0	0	0	0	0	0	0	0	0
d__Bacteria	p__Cyanobacteria		o__Chroococcales	f__Microcystaceae	g__Microcystis	s__sp. T1-4	1160279	0	0	0	0	0	0	0	0	0	0	0	0	0	0	0	0	0	0	0	0	0	0	0	0	0	0	0	0	0	0	0	0	0	0	0	0	0	0	14	0	0	0	0	0	0	0	0	0
d__Bacteria	p__Cyanobacteria		o__Chroococcales	f__Microcystaceae	g__Microcystis	s__sp. MC19	1967666	0	0	666	0	0	0	0	0	0	0	0	0	0	0	322	0	0	0	0	0	0	0	0	0	0	0	254	0	0	0	0	0	0	0	0	0	0	0	6	0	0	0	0	0	0	0	0	0
d__Bacteria	p__Cyanobacteria		o__Chroococcales	f__Aphanothecaceae			1890450	0	0	0	0	0	0	0	0	0	0	0	0	0	0	0	0	0	0	0	0	0	0	0	0	0	0	0	0	0	0	0	0	0	0	0	0	0	0	1	0	0	0	0	0	0	0	0	0
d__Bacteria	p__Cyanobacteria		o__Chroococcales	f__Aphanothecaceae	g__Aphanothece	s__sacrum	1122	0	0	0	0	0	0	0	0	0	0	0	0	0	0	0	0	0	0	0	0	0	0	0	0	0	0	0	0	0	0	0	0	0	0	0	0	0	0	4	0	0	0	0	0	0	0	0	0
d__Bacteria	p__Cyanobacteria		o__Chroococcales	f__Aphanothecaceae	g__Aphanothece	s__minutissima	543815	0	0	0	0	0	0	0	0	0	0	0	0	0	0	0	0	0	0	0	0	0	0	0	0	0	0	0	0	0	0	0	0	0	0	0	0	0	0	2	0	0	0	0	0	0	0	0	0
d__Bacteria	p__Cyanobacteria		o__Chroococcales	f__Aphanothecaceae	g__Crocosphaera	s__watsonii	263511	0	0	0	0	0	0	0	0	0	0	0	0	0	0	0	0	0	0	0	0	0	0	0	0	0	0	0	0	0	0	0	0	0	0	0	0	0	0	1	0	0	0	0	0	0	0	0	1
d__Bacteria	p__Cyanobacteria		o__Chroococcales	f__Chroococcaceae	g__Geminocystis	s__sp. NIES-3709	1617448	0	0	0	0	0	0	0	0	0	0	0	0	0	0	1	0	0	0	0	0	1	1	1	0	1	0	0	0	0	0	0	0	1	2	1	0	0	0	3	0	0	0	0	0	0	0	0	0
d__Bacteria	p__Cyanobacteria		o__Chroococcales	f__Chroococcaceae	g__Geminocystis	s__herdmanii	669359	0	0	0	0	0	0	0	0	0	0	0	0	0	2	1	0	0	0	0	0	0	0	0	0	0	2	1	0	0	0	0	0	0	0	0	0	0	0	1	0	0	0	0	0	0	1	0	0
d__Bacteria	p__Cyanobacteria		o__Chroococcales	f__Chroococcaceae	g__Gloeocapsa	s__sp. PCC 73106	102232	0	0	0	0	0	0	0	0	0	0	0	0	0	0	0	0	0	0	0	0	0	0	0	0	0	0	0	0	0	0	0	0	0	0	0	0	0	0	1	0	1	0	0	0	0	0	0	0
d__Bacteria	p__Cyanobacteria		o__Chroococcales	f__Chroococcaceae	g__Gloeocapsopsis	s__sp. AAB1 = 1H9	1433147	0	0	0	0	0	0	0	0	0	0	0	0	0	0	0	0	0	0	0	0	0	0	0	0	0	0	0	0	0	0	0	0	0	0	0	0	0	0	1	0	0	0	0	0	0	0	0	0
d__Bacteria	p__Cyanobacteria		o__Chroococcales	f__Entophysalidaceae	g__Chlorogloea	s__sp. CCALA 695	2107693	0	0	0	0	0	0	0	0	0	0	0	0	0	0	0	0	0	0	0	0	0	0	0	0	0	0	0	0	0	0	0	0	0	0	0	0	0	0	1	0	0	0	0	0	0	0	0	0
d__Bacteria	p__Cyanobacteria		o__Chroococcales	f__Entophysalidaceae	g__Chlorogloea	s__Chroococcales cyanobacterium IPPAS B-1203	2049454	0	0	0	0	0	0	0	0	0	0	0	0	0	0	0	0	0	0	0	0	0	0	0	0	0	0	0	0	0	0	0	0	0	0	0	0	0	0	1	0	0	0	0	0	0	0	0	0
d__Bacteria	p__Cyanobacteria		o__Oscillatoriales	f__Microcoleaceae	g__Planktothricoides	s__sp. SR001	1705388	0	0	0	0	0	0	0	0	0	0	0	0	0	0	0	0	0	0	0	0	0	0	0	0	0	0	0	0	0	0	0	0	0	0	0	0	0	0	23	0	0	0	0	0	0	0	0	0
d__Bacteria	p__Cyanobacteria		o__Oscillatoriales	f__Microcoleaceae	g__Planktothrix		54304	0	0	0	0	0	0	0	0	0	0	0	0	0	0	4	0	0	0	0	0	0	0	0	0	0	0	4	0	0	0	0	0	0	0	0	1	0	0	3	0	0	0	0	0	0	0	0	0
d__Bacteria	p__Cyanobacteria		o__Oscillatoriales	f__Microcoleaceae	g__Planktothrix	s__agardhii	1160	0	0	2	0	0	0	0	0	0	0	0	0	0	0	1	0	0	0	0	0	0	0	0	0	0	0	1	0	0	0	0	0	0	0	0	0	0	0	3	0	0	0	0	0	0	0	0	0
d__Bacteria	p__Cyanobacteria		o__Oscillatoriales	f__Microcoleaceae	g__Trichodesmium	s__erythraeum	1206	0	0	3	0	0	0	0	0	0	0	0	0	0	4	3	0	1	0	0	0	2	1	1	0	0	0	0	0	0	0	0	0	0	0	0	0	0	0	3	0	0	0	0	0	0	0	0	0
d__Bacteria	p__Cyanobacteria		o__Oscillatoriales	f__Microcoleaceae	g__Hydrocoleum	s__sp. CS-953	1671698	0	0	0	0	0	0	0	0	0	0	0	0	0	0	0	0	0	0	0	0	0	0	0	0	0	0	0	0	0	0	0	0	0	0	0	0	0	0	2	0	0	0	0	1	0	0	0	0
d__Bacteria	p__Cyanobacteria		o__Oscillatoriales	f__Microcoleaceae	g__Arthrospira		35823	0	0	1	0	0	0	0	0	0	3	3	0	5	1	2	0	1	0	1	1	3	9	4	3	5	1	2	0	1	0	1	1	3	9	4	3	0	0	1	0	0	0	0	0	0	0	0	0
d__Bacteria	p__Cyanobacteria		o__Oscillatoriales	f__Cyanothecaceae	g__Cyanothece		43988	0	0	5	0	0	0	0	0	0	0	0	0	0	0	0	0	0	0	0	0	0	0	0	0	0	0	0	0	0	0	0	0	0	0	0	0	0	0	1	0	0	0	0	0	0	0	0	0
d__Bacteria	p__Cyanobacteria		o__Oscillatoriales	f__Cyanothecaceae	g__Cyanothece	s__sp. CCY0110	391612	0	0	0	0	0	0	0	0	0	0	0	0	0	0	0	0	0	0	0	0	0	0	0	0	0	0	0	0	0	0	0	0	0	0	0	0	0	0	2	0	0	0	0	0	0	0	0	0
d__Bacteria	p__Cyanobacteria		o__Oscillatoriales	f__Cyanothecaceae	g__Cyanothece	s__sp. PCC 7425	395961	0	0	1	0	0	0	0	0	0	0	0	0	0	90	1	0	27	0	0	73	0	0	0	0	0	0	0	0	0	0	0	0	0	0	0	0	0	0	1	0	0	0	0	0	0	0	0	0
d__Bacteria	p__Cyanobacteria		o__Oscillatoriales	f__Oscillatoriaceae			1892254	0	0	0	0	0	0	0	0	0	0	0	0	0	0	0	0	0	0	0	0	0	0	0	0	0	0	0	0	0	0	0	0	0	0	0	0	0	0	1	0	0	0	0	0	0	0	0	0
d__Bacteria	p__Cyanobacteria		o__Oscillatoriales	f__Oscillatoriaceae	g__Moorea	s__producens	1155739	0	2	4	0	0	0	0	0	0	0	0	0	1	1	6	0	1	0	0	0	0	1	0	2	1	1	6	0	1	0	0	0	0	1	0	4	0	0	1	0	0	0	0	0	0	0	0	0
d__Bacteria	p__Cyanobacteria		o__Oscillatoriales	f__Oscillatoriaceae	g__Moorena	s__producens	1155739	0	2	4	0	0	0	0	0	0	0	0	0	1	1	6	0	1	0	0	0	0	1	0	2	1	1	6	0	1	0	0	0	0	1	0	4	0	0	1	0	0	0	0	0	0	0	0	0
d__Bacteria	p__Cyanobacteria		o__Oscillatoriales	f__Oscillatoriaceae	g__Oscillatoria	s__acuminata	118323	0	0	2	0	0	0	0	3	0	1	3	0	0	0	2	0	0	0	0	1	0	0	3	0	0	0	2	0	0	0	0	1	0	0	3	0	0	0	1	0	0	0	0	0	0	0	0	0
d__Bacteria	p__Cyanobacteria		o__Oscillatoriales	f__Oscillatoriaceae	g__Phormidium	s__willei	399100	0	0	0	0	0	0	0	0	0	0	0	0	0	0	0	0	0	0	0	0	0	0	0	0	0	0	0	0	0	0	0	0	0	0	0	0	0	0	1	0	0	0	0	0	0	0	0	0
d__Bacteria	p__Cyanobacteria		o__Oscillatoriales	f__Coleofasciculaceae	g__Geitlerinema	s__sp. PCC 7105	102127	0	0	0	0	0	0	0	0	0	0	0	0	0	0	0	0	0	0	0	0	0	0	0	0	0	0	0	0	0	0	0	0	0	0	0	0	0	0	1	0	0	0	0	0	0	0	0	0
d__Bacteria	p__Cyanobacteria		o__Oscillatoriales	f__Gomontiellaceae	g__Crinalium	s__epipsammum	241425	0	0	1	0	0	0	0	0	0	0	0	0	0	1	6	0	1	0	0	0	0	2	1	0	0	1	6	0	1	0	0	0	0	2	1	0	0	0	2	0	0	0	0	0	0	0	0	0
d__Bacteria	p__Cyanobacteria		o__Nostocales	f__Aphanizomenonaceae	g__Dolichospermum		748770	0	0	0	0	0	0	0	0	0	0	0	0	0	5	56	0	0	0	0	0	0	0	0	0	0	5	54	0	0	0	0	0	0	0	0	0	0	0	76	0	0	0	0	0	0	0	0	0
d__Bacteria	p__Cyanobacteria		o__Nostocales	f__Aphanizomenonaceae	g__Dolichospermum	s__circinale	109265	0	0	0	0	0	0	0	0	0	0	0	0	0	0	0	0	0	0	0	0	0	0	0	0	0	0	0	0	0	0	0	0	0	0	0	0	0	0	2427	0	0	0	0	0	0	0	0	0
d__Bacteria	p__Cyanobacteria		o__Nostocales	f__Aphanizomenonaceae	g__Dolichospermum	s__compactum	136073	0	0	273	0	0	0	0	0	0	0	0	0	0	0	505	0	0	0	0	1	0	0	0	0	0	0	496	0	0	0	0	1	0	0	0	0	0	0	28	0	0	0	1	0	0	0	0	0
d__Bacteria	p__Cyanobacteria		o__Nostocales	f__Aphanizomenonaceae	g__Sphaerospermopsis	s__kisseleviana	289435	0	0	270	0	0	0	0	0	0	0	0	0	0	0	459	0	0	0	0	0	0	0	0	0	0	0	229	0	0	0	0	0	0	0	0	0	0	0	294	0	0	0	0	0	0	0	0	0
d__Bacteria	p__Cyanobacteria		o__Nostocales	f__Aphanizomenonaceae	g__Cuspidothrix	s__issatschenkoi	230752	0	0	0	0	0	0	0	0	0	0	0	0	0	0	0	0	0	0	0	0	0	0	0	0	0	0	0	0	0	0	0	0	0	0	0	0	0	0	109	0	0	0	0	0	0	0	0	0
d__Bacteria	p__Cyanobacteria		o__Nostocales	f__Aphanizomenonaceae	g__Anabaenopsis	s__circularis	109266	0	0	1	0	0	0	0	0	0	0	0	0	0	0	49	0	0	0	0	0	0	0	0	0	0	0	36	0	0	0	0	0	0	0	0	0	0	0	82	0	0	0	0	0	0	0	0	0
d__Bacteria	p__Cyanobacteria		o__Nostocales	f__Aphanizomenonaceae	g__Aphanizomenon	s__flos-aquae	1176	0	0	0	0	0	0	0	0	0	0	0	0	0	0	0	0	0	0	0	0	0	0	0	0	0	0	0	0	0	0	0	0	0	0	0	0	0	0	63	0	0	0	0	0	0	0	0	1
d__Bacteria	p__Cyanobacteria		o__Nostocales	f__Aphanizomenonaceae	g__Nodularia		159191	0	0	0	0	0	0	0	0	0	0	0	0	0	0	0	0	0	0	0	0	0	0	0	0	0	0	0	0	0	0	0	0	0	0	0	0	0	0	11	0	0	0	0	0	0	0	0	0
d__Bacteria	p__Cyanobacteria		o__Nostocales	f__Aphanizomenonaceae	g__Nodularia	s__spumigena	70799	0	0	38	0	0	0	0	0	0	0	0	0	0	47	30	0	0	0	0	32	0	0	2	1	0	47	34	0	0	0	0	32	0	0	2	0	0	0	26	0	0	0	0	1	4	1	2	0
d__Bacteria	p__Cyanobacteria		o__Nostocales	f__Aphanizomenonaceae	g__Nodularia	s__sp. NIES-3585	1973477	0	0	0	0	0	0	0	0	0	0	0	0	0	0	0	0	0	0	0	0	0	0	0	0	0	0	0	0	0	0	0	0	0	0	0	0	0	0	8	0	0	0	0	0	0	0	0	0
d__Bacteria	p__Cyanobacteria		o__Nostocales	f__Aphanizomenonaceae	g__Cylindrospermopsis		77021	0	0	0	0	0	0	0	0	0	0	0	0	0	0	0	0	0	0	0	0	0	0	0	0	0	0	14	0	0	0	0	0	0	0	0	0	0	0	4	0	0	0	0	0	0	0	0	0
d__Bacteria	p__Cyanobacteria		o__Nostocales	f__Aphanizomenonaceae	g__Cylindrospermopsis	s__raciborskii	77022	0	0	0	0	0	0	0	0	0	0	0	0	0	0	0	0	0	0	0	0	0	0	0	0	0	0	29	0	0	0	0	0	0	0	0	0	0	0	27	0	0	0	0	0	0	0	0	0
d__Bacteria	p__Cyanobacteria		o__Nostocales	f__Aphanizomenonaceae	g__Raphidiopsis	s__curvata	312883	0	11	72	0	4	0	0	11	0	0	0	0	0	0	13	0	0	0	0	0	1	0	0	0	0	0	3	0	0	0	0	0	0	0	0	0	0	0	1	0	0	0	0	0	0	0	0	0
d__Bacteria	p__Cyanobacteria		o__Nostocales	f__Nostocaceae			1162	0	0	89	0	0	0	0	0	0	0	0	0	0	62	83	0	4	0	1	47	0	0	0	1	0	62	86	0	4	0	1	47	0	0	0	1	0	0	40	0	0	0	0	0	0	0	0	0
d__Bacteria	p__Cyanobacteria		o__Nostocales	f__Nostocaceae	g__Anabaena		1163	0	0	122	0	0	0	0	0	0	0	0	0	0	0	1	0	0	0	0	0	0	0	0	0	0	0	1	0	0	0	0	0	0	0	0	0	0	0	11	0	0	0	0	0	0	0	0	0
d__Bacteria	p__Cyanobacteria		o__Nostocales	f__Nostocaceae	g__Anabaena	s__sp. 90	46234	0	0	304	0	0	0	0	0	0	0	0	0	0	0	90	0	0	0	0	0	0	0	0	0	0	0	89	0	0	0	0	0	0	0	0	0	0	0	34	0	0	0	0	0	0	0	0	0
d__Bacteria	p__Cyanobacteria		o__Nostocales	f__Nostocaceae	g__Anabaena	s__cylindrica	1165	0	0	102	0	0	0	0	0	0	0	0	0	0	0	112	0	0	0	0	0	0	0	0	0	0	0	103	0	0	0	0	0	0	0	0	0	0	0	25	0	0	0	0	0	0	0	0	0
d__Bacteria	p__Cyanobacteria		o__Nostocales	f__Nostocaceae	g__Anabaena	s__sp. PCC 7108	163908	0	0	0	0	0	0	0	0	0	0	0	0	0	0	0	0	0	0	0	0	0	0	0	0	0	0	0	0	0	0	0	0	0	0	0	0	0	0	24	0	0	0	0	0	0	0	0	0
d__Bacteria	p__Cyanobacteria		o__Nostocales	f__Nostocaceae	g__Anabaena	s__sp. WA102	1647413	0	0	180	0	0	0	0	1	0	4	2	0	0	1	265	0	0	0	0	1	0	5	2	0	0	0	254	0	0	0	0	0	0	0	0	0	0	0	11	0	0	0	0	0	0	0	0	0
d__Bacteria	p__Cyanobacteria		o__Nostocales	f__Nostocaceae	g__Nostoc		1177	0	0	99	0	0	0	0	0	0	1	0	0	0	0	47	0	0	0	0	0	0	0	0	0	0	0	39	0	0	0	0	0	0	1	0	0	0	0	20	0	0	0	0	0	0	0	0	0
d__Bacteria	p__Cyanobacteria		o__Nostocales	f__Nostocaceae	g__Nostoc	s__sp. NIES-4103	2005458	0	0	21	0	0	0	0	0	0	0	0	0	0	53	12	0	8	0	0	46	0	0	0	0	0	53	8	0	8	0	0	46	0	0	0	0	0	0	12	0	0	0	0	1	0	0	0	0
d__Bacteria	p__Cyanobacteria		o__Nostocales	f__Nostocaceae	g__Nostoc	s__sp. PCC 7107	317936	0	0	5	0	0	0	0	0	0	0	0	0	0	0	19	0	0	0	0	0	0	0	0	0	0	0	16	0	0	0	0	0	0	0	0	0	0	0	9	0	0	0	0	0	0	0	0	0
d__Bacteria	p__Cyanobacteria		o__Nostocales	f__Nostocaceae	g__Nostoc	s__linckia	92942	0	1	35	0	0	0	0	0	0	0	1	0	0	1	44	0	0	0	0	0	0	0	1	0	0	1	43	0	0	0	0	0	0	0	1	0	0	0	8	0	0	0	0	1	0	0	0	0
d__Bacteria	p__Cyanobacteria		o__Nostocales	f__Nostocaceae	g__Nostoc	s__carneum	374162	0	0	2	0	0	0	0	0	0	0	0	0	0	0	4	0	0	0	0	0	0	0	0	0	0	0	4	0	0	0	0	0	0	0	0	0	0	0	6	0	0	0	0	0	0	0	0	0
d__Bacteria	p__Cyanobacteria		o__Nostocales	f__Nostocaceae	g__Nostoc	s__sp. T09	1932621	0	0	0	0	0	0	0	0	0	0	0	0	0	0	0	0	0	0	0	0	0	0	0	0	0	0	0	0	0	0	0	0	0	0	0	0	0	0	4	0	0	0	0	0	0	0	0	1
d__Bacteria	p__Cyanobacteria		o__Nostocales	f__Nostocaceae	g__Nostoc	s__sp. CENA543	1869241	0	0	24	0	0	0	0	0	0	0	0	0	1	0	38	0	0	0	0	0	0	0	1	0	1	0	36	0	0	0	0	0	0	0	1	0	0	0	4	0	0	0	0	0	0	0	0	0
d__Bacteria	p__Cyanobacteria		o__Nostocales	f__Nostocaceae	g__Nostoc	s__sp. NIES-3756	1751286	0	0	1	0	0	0	0	0	0	0	0	0	0	0	3	0	0	0	0	0	0	0	0	0	0	0	3	0	0	0	0	0	0	0	0	0	0	0	3	0	0	0	0	0	0	0	0	0
d__Bacteria	p__Cyanobacteria		o__Nostocales	f__Nostocaceae	g__Nostoc	s__sp. 'Peltigera membranacea cyanobiont' 232	2014531	0	0	0	0	0	0	0	0	0	0	0	0	0	0	0	0	0	0	0	0	0	0	0	0	0	0	0	0	0	0	0	0	0	0	0	0	0	0	3	0	0	0	0	0	0	0	0	0
d__Bacteria	p__Cyanobacteria		o__Nostocales	f__Nostocaceae	g__Nostoc	s__piscinale	224012	0	0	10	0	0	0	0	0	0	0	0	0	0	0	18	0	0	0	0	0	0	0	0	0	0	1	17	0	0	0	0	0	0	0	0	0	0	0	3	0	0	0	0	0	0	0	0	0
d__Bacteria	p__Cyanobacteria		o__Nostocales	f__Nostocaceae	g__Nostoc	s__sp. PCC 7524	28072	0	0	6	0	0	0	0	0	0	0	0	0	0	0	33	0	0	0	1	0	0	0	0	0	0	0	22	0	0	0	1	0	0	0	0	0	0	0	2	0	0	0	0	0	0	0	0	0
d__Bacteria	p__Cyanobacteria		o__Nostocales	f__Nostocaceae	g__Nostoc	s__flagelliforme	1306274	0	0	4	0	0	0	0	0	0	0	0	0	0	0	11	0	0	0	1	0	0	0	0	0	0	0	9	0	0	0	1	0	0	0	0	0	0	0	2	0	0	0	0	0	0	0	0	0
d__Bacteria	p__Cyanobacteria		o__Nostocales	f__Nostocaceae	g__Nostoc	s__punctiforme	272131	0	0	11	0	0	0	0	0	0	0	0	0	0	0	11	0	0	0	0	0	0	0	0	0	0	0	11	0	0	0	0	0	0	0	1	0	0	0	2	0	0	0	0	0	0	0	0	0
d__Bacteria	p__Cyanobacteria		o__Nostocales	f__Nostocaceae	g__Nostoc	s__sp. ATCC 53789	76335	0	0	0	0	0	0	0	0	0	0	0	0	0	0	1	0	0	0	0	0	0	0	0	0	0	0	0	0	0	0	0	0	0	0	0	0	0	0	2	0	0	0	0	0	0	0	0	0
d__Bacteria	p__Cyanobacteria		o__Nostocales	f__Nostocaceae	g__Nostoc	s__sphaeroides	446679	0	0	2	0	0	0	0	0	0	0	0	0	0	0	4	0	0	0	0	0	0	0	0	0	0	0	4	0	0	0	0	0	0	0	0	0	0	0	1	0	0	0	0	0	0	0	0	0
d__Bacteria	p__Cyanobacteria		o__Nostocales	f__Nostocaceae	g__Nostoc	s__sp. NIES-2111	1973475	0	0	8	0	0	0	0	0	0	0	0	0	0	0	12	0	0	0	0	0	0	0	0	0	0	0	10	0	0	0	0	0	0	0	0	0	0	0	1	0	0	0	0	0	0	0	0	0
d__Bacteria	p__Cyanobacteria		o__Nostocales	f__Nostocaceae	g__Nostoc	s__sp. 'Peltigera membranacea cyanobiont' 213	2014530	0	0	0	0	0	0	0	0	0	0	0	0	0	0	0	0	0	0	0	0	0	0	0	0	0	0	0	0	0	0	0	0	0	0	0	0	0	0	1	0	0	0	0	0	0	0	0	0
d__Bacteria	p__Cyanobacteria		o__Nostocales	f__Nostocaceae	g__Nostoc	s__sp. 'Lobaria pulmonaria (5183) cyanobiont'	1618022	0	59	8	0	3	0	0	39	0	0	0	0	0	59	15	0	3	0	0	39	0	0	0	0	0	60	11	0	3	0	0	39	0	0	0	0	0	0	1	0	0	0	0	0	0	0	0	0
d__Bacteria	p__Cyanobacteria		o__Nostocales	f__Nostocaceae	g__Nostoc	s__commune	1178	0	0	0	0	0	0	0	0	0	0	0	0	0	0	0	0	0	0	0	0	0	0	0	0	0	0	0	0	0	0	0	0	0	0	0	0	0	0	1	0	0	0	0	0	0	0	0	0
d__Bacteria	p__Cyanobacteria		o__Nostocales	f__Nostocaceae	g__Trichormus		264688	0	0	0	0	0	0	0	0	0	0	0	0	0	0	0	0	0	0	0	0	0	0	0	0	0	0	0	0	0	0	0	0	0	0	0	0	0	0	1	0	0	0	0	0	0	0	0	0
d__Bacteria	p__Cyanobacteria		o__Nostocales	f__Nostocaceae	g__Trichormus	s__azollae	1164	0	0	303	0	0	0	0	0	0	0	0	0	0	0	187	0	0	0	0	0	0	0	0	0	0	0	170	0	0	0	0	0	0	0	0	0	0	0	28	0	0	0	0	0	0	0	0	0
d__Bacteria	p__Cyanobacteria		o__Nostocales	f__Nostocaceae	g__Trichormus	s__sp. NMC-1	1853259	0	0	0	0	0	0	0	0	0	0	0	0	0	0	0	0	0	0	0	0	0	0	0	0	0	0	0	0	0	0	0	0	0	0	0	0	0	0	10	0	0	0	0	0	0	0	0	0
d__Bacteria	p__Cyanobacteria		o__Nostocales	f__Nostocaceae	g__Trichormus	s__variabilis	264691	0	0	1	0	0	0	0	0	0	0	0	0	0	0	0	0	0	0	0	0	0	0	0	0	0	0	0	0	0	0	0	0	0	0	0	0	0	0	9	0	0	0	0	1	0	0	0	3
d__Bacteria	p__Cyanobacteria		o__Nostocales	f__Nostocaceae	g__Richelia	s__intracellularis	1164990	0	0	0	0	0	0	0	0	0	0	0	0	0	0	0	0	0	0	0	0	0	0	0	0	0	0	0	0	0	0	0	0	0	0	0	0	0	0	2	0	0	0	1	0	0	0	0	0
d__Bacteria	p__Cyanobacteria		o__Nostocales	f__Nostocaceae	g__Cylindrospermum	s__stagnale	142864	0	0	15	0	0	0	0	0	0	0	0	0	0	1	43	0	0	0	1	0	1	0	2	1	0	1	33	0	0	0	1	0	1	0	2	1	0	0	1	0	0	0	0	0	1	0	1	1
d__Bacteria	p__Cyanobacteria		o__Nostocales	f__Rivulariaceae			1185	0	0	11	0	0	0	1	0	0	0	0	1	0	0	0	0	0	0	0	0	0	0	0	0	0	0	0	0	0	0	0	0	0	0	0	0	0	0	1	0	0	0	0	0	0	0	0	0
d__Bacteria	p__Cyanobacteria		o__Nostocales	f__Rivulariaceae	g__Calothrix		1186	0	0	25	0	0	0	0	0	0	1	0	1	0	0	2	0	0	0	0	0	0	0	0	0	0	0	1	0	0	0	0	0	0	0	0	0	0	0	6	0	0	0	0	0	0	1	0	0
d__Bacteria	p__Cyanobacteria		o__Nostocales	f__Calotrichaceae	g__Calothrix		1186	0	0	25	0	0	0	0	0	0	1	0	1	0	0	2	0	0	0	0	0	0	0	0	0	0	0	1	0	0	0	0	0	0	0	0	0	0	0	6	0	0	0	0	0	0	1	0	0
d__Bacteria	p__Cyanobacteria		o__Nostocales	f__Rivulariaceae	g__Calothrix	s__sp. 336/3	1337936	0	0	13	0	0	0	0	0	0	0	0	0	0	0	27	0	0	0	0	3	1	1	2	0	0	0	26	0	0	0	0	3	1	1	2	0	0	0	8	0	0	0	0	0	0	0	0	0
d__Bacteria	p__Cyanobacteria		o__Nostocales	f__Calotrichaceae	g__Calothrix	s__sp. 336/3	1337936	0	0	13	0	0	0	0	0	0	0	0	0	0	0	27	0	0	0	0	3	1	1	2	0	0	0	26	0	0	0	0	3	1	1	2	0	0	0	8	0	0	0	0	0	0	0	0	0
d__Bacteria	p__Cyanobacteria		o__Nostocales	f__Rivulariaceae	g__Calothrix	s__sp. NIES-3974	2005462	0	0	2	0	0	0	0	0	0	0	0	0	1	0	5	0	0	0	0	1	0	0	1	0	1	0	5	0	0	0	0	1	0	0	1	0	0	0	7	0	0	0	0	0	0	0	0	0
d__Bacteria	p__Cyanobacteria		o__Nostocales	f__Calotrichaceae	g__Calothrix	s__sp. NIES-3974	2005462	0	0	2	0	0	0	0	0	0	0	0	0	1	0	5	0	0	0	0	1	0	0	1	0	1	0	5	0	0	0	0	1	0	0	1	0	0	0	7	0	0	0	0	0	0	0	0	0
d__Bacteria	p__Cyanobacteria		o__Nostocales	f__Rivulariaceae	g__Calothrix	s__sp. PCC 7507	99598	0	46	40	0	1	0	0	35	0	0	0	0	0	154	27	0	44	0	0	169	0	0	0	1	0	154	22	0	44	0	0	169	0	0	0	1	0	0	6	0	0	0	0	0	0	0	0	0
d__Bacteria	p__Cyanobacteria		o__Nostocales	f__Calotrichaceae	g__Calothrix	s__sp. PCC 7507	99598	0	46	40	0	1	0	0	35	0	0	0	0	0	154	27	0	44	0	0	169	0	0	0	1	0	154	22	0	44	0	0	169	0	0	0	1	0	0	6	0	0	0	0	0	0	0	0	0
d__Bacteria	p__Cyanobacteria		o__Nostocales	f__Rivulariaceae	g__Calothrix	s__elsteri	1247191	0	0	0	0	0	0	0	0	0	0	0	0	0	0	0	0	0	0	0	0	0	0	0	0	0	0	0	0	0	0	0	0	0	0	0	0	0	0	6	0	0	0	0	0	0	0	0	0
d__Bacteria	p__Cyanobacteria		o__Nostocales	f__Rivulariaceae	g__Calothrix	s__sp. NIES-2100	1954172	0	0	7	0	0	0	0	0	0	0	0	0	0	0	10	0	0	0	0	0	0	0	0	0	0	0	11	0	0	0	0	0	0	0	0	0	0	0	6	0	0	0	0	0	0	0	0	0
d__Bacteria	p__Cyanobacteria		o__Nostocales	f__Calotrichaceae	g__Calothrix	s__sp. NIES-2100	1954172	0	0	7	0	0	0	0	0	0	0	0	0	0	0	10	0	0	0	0	0	0	0	0	0	0	0	11	0	0	0	0	0	0	0	0	0	0	0	6	0	0	0	0	0	0	0	0	0
d__Bacteria	p__Cyanobacteria		o__Nostocales	f__Rivulariaceae	g__Calothrix	s__parasitica	1973486	0	0	4	0	0	0	0	0	0	0	0	0	0	0	8	0	0	0	0	0	0	2	0	1	0	0	7	0	0	0	0	0	0	2	0	1	0	0	6	0	0	0	0	0	0	0	0	0
d__Bacteria	p__Cyanobacteria		o__Nostocales	f__Calotrichaceae	g__Calothrix	s__parasitica	1973486	0	0	4	0	0	0	0	0	0	0	0	0	0	0	8	0	0	0	0	0	0	2	0	1	0	0	7	0	0	0	0	0	0	2	0	1	0	0	6	0	0	0	0	0	0	0	0	0
d__Bacteria	p__Cyanobacteria		o__Nostocales	f__Rivulariaceae	g__Calothrix	s__parietina	32054	0	0	19	0	0	0	0	0	0	0	0	0	0	0	15	0	1	0	0	0	0	0	0	0	0	0	0	0	0	0	0	0	0	0	0	0	0	0	3	0	0	0	0	0	0	0	0	0
d__Bacteria	p__Cyanobacteria		o__Nostocales	f__Calotrichaceae	g__Calothrix	s__parietina	32054	0	0	19	0	0	0	0	0	0	0	0	0	0	0	15	0	1	0	0	0	0	0	0	0	0	0	0	0	0	0	0	0	0	0	0	0	0	0	3	0	0	0	0	0	0	0	0	0
d__Bacteria	p__Cyanobacteria		o__Nostocales	f__Rivulariaceae	g__Calothrix	s__sp. PCC 7103	32057	0	0	0	0	0	0	0	0	0	0	0	0	0	0	0	0	0	0	0	0	0	0	0	0	0	0	0	0	0	0	0	0	0	0	0	0	0	0	3	0	0	0	0	0	0	0	0	0
d__Bacteria	p__Cyanobacteria		o__Nostocales	f__Rivulariaceae	g__Calothrix	s__rhizosoleniae	888997	0	0	0	0	0	0	0	0	0	0	0	0	0	0	0	0	0	0	0	0	0	0	0	0	0	0	0	0	0	0	0	0	0	0	0	0	0	0	2	0	0	0	0	0	0	0	0	0
d__Bacteria	p__Cyanobacteria		o__Nostocales	f__Rivulariaceae	g__Calothrix	s__desertica	32056	0	0	0	0	0	0	0	0	0	0	0	0	0	0	0	0	0	0	0	0	0	0	0	0	0	0	0	0	0	0	0	0	0	0	0	0	0	0	1	0	0	0	0	0	0	0	0	0
d__Bacteria	p__Cyanobacteria		o__Nostocales	f__Rivulariaceae	g__Calothrix	s__sp. HK-06	1137096	0	0	0	0	0	0	0	0	0	0	0	0	0	0	0	0	0	0	0	0	0	0	0	0	0	0	0	0	0	0	0	0	0	0	0	0	0	0	1	0	0	0	0	1	0	0	0	0
d__Bacteria	p__Cyanobacteria		o__Nostocales	f__Rivulariaceae	g__Rivularia	s__sp. PCC 7116	373994	0	0	2	0	0	0	0	0	0	0	0	0	0	0	22	0	0	0	1	0	0	0	0	0	0	0	22	0	0	0	1	0	0	0	0	0	0	0	6	0	0	0	1	0	0	0	0	1
d__Bacteria	p__Cyanobacteria		o__Nostocales	f__Hapalosiphonaceae			1892263	0	0	0	0	0	0	0	0	0	0	0	0	0	0	0	0	0	0	0	0	0	0	0	0	0	0	0	0	0	0	0	0	0	0	0	0	0	0	2	0	0	0	0	0	0	0	0	0
d__Bacteria	p__Cyanobacteria		o__Nostocales	f__Hapalosiphonaceae	g__Fischerella		1190	0	0	1	0	0	0	0	0	0	0	0	0	0	0	0	0	0	0	0	0	0	0	0	0	0	0	0	0	0	0	0	0	0	0	0	0	0	0	11	0	0	0	0	0	0	0	0	0
d__Bacteria	p__Cyanobacteria		o__Nostocales	f__Hapalosiphonaceae	g__Fischerella	s__sp. PCC 9605	1173024	0	0	0	0	0	0	0	0	0	0	0	0	0	0	0	0	0	0	0	0	0	0	0	0	0	0	0	0	0	0	0	0	0	0	0	0	0	0	2	0	0	0	0	0	0	0	0	0
d__Bacteria	p__Cyanobacteria		o__Nostocales	f__Hapalosiphonaceae	g__Mastigocoleus	s__testarum	996925	0	0	0	0	0	0	0	0	0	0	0	0	0	0	0	0	0	0	0	0	0	0	0	0	0	0	0	0	0	0	0	0	0	0	0	0	0	0	8	0	0	0	1	0	0	0	0	0
d__Bacteria	p__Cyanobacteria		o__Nostocales	f__Hapalosiphonaceae	g__Hapalosiphon	s__sp. MRB220	1704290	0	0	0	0	0	0	0	0	0	0	0	0	0	0	0	0	0	0	0	0	0	0	0	0	0	0	0	0	0	0	0	0	0	0	0	0	0	0	6	0	0	0	0	0	0	0	0	0
d__Bacteria	p__Cyanobacteria		o__Nostocales	f__Tolypothrichaceae	g__Tolypothrix		111782	0	0	0	0	0	0	0	0	0	0	0	0	0	0	0	0	0	0	0	0	0	0	0	0	0	0	0	0	0	0	0	0	0	0	0	0	0	0	3	0	0	0	0	0	0	0	0	0
d__Bacteria	p__Cyanobacteria		o__Nostocales	f__Tolypothrichaceae	g__Tolypothrix	s__[Scytonema hofmanni] UTEX B 1581	379535	0	0	0	0	0	0	0	0	0	0	0	0	0	0	0	0	0	0	0	0	0	0	0	0	0	0	0	0	0	0	0	0	0	0	0	0	0	0	8	0	0	0	0	0	0	0	0	0
d__Bacteria	p__Cyanobacteria		o__Nostocales	f__Tolypothrichaceae	g__Tolypothrix	s__bouteillei	1246981	0	0	0	0	0	0	0	0	0	0	0	0	0	0	0	0	0	0	0	0	0	0	0	0	0	0	0	0	0	0	0	0	0	0	0	0	0	0	1	0	0	0	0	0	0	0	0	0
d__Bacteria	p__Cyanobacteria		o__Nostocales	f__Tolypothrichaceae	g__Tolypothrix	s__sp. NIES-4075	2005459	0	0	0	0	0	0	0	0	0	0	0	0	0	0	0	0	0	0	0	0	0	0	0	0	0	0	0	0	0	0	0	0	0	0	0	0	0	0	1	0	0	0	0	0	0	0	0	0
d__Bacteria	p__Cyanobacteria		o__Nostocales	f__Scytonemataceae	g__Scytonema	s__tolypothrichoides	1233230	0	0	0	0	0	0	0	0	0	0	0	0	0	0	0	0	0	0	0	0	0	0	0	0	0	0	0	0	0	0	0	0	0	0	0	0	0	0	9	0	0	0	0	0	0	1	0	0
d__Bacteria	p__Cyanobacteria		o__Nostocales	f__Scytonemataceae	g__Scytonema	s__sp. NIES-4073	2005464	0	0	0	0	0	0	0	0	0	0	0	0	0	0	1	0	0	0	0	0	0	0	0	0	0	0	1	0	0	0	0	0	0	0	0	0	0	0	1	0	0	0	0	0	0	0	0	0
d__Bacteria	p__Cyanobacteria		o__Nostocales	f__Fortieaceae	g__Fortiea	s__contorta	1892405	0	0	0	0	0	0	0	0	0	0	0	0	0	0	0	0	0	0	0	0	0	0	0	0	0	0	0	0	0	0	0	0	0	0	0	0	0	0	9	0	0	0	0	0	0	0	0	2
d__Bacteria	p__Cyanobacteria		o__Nostocales	f__Symphyonemataceae	g__Mastigocladopsis	s__repens	221287	0	0	0	0	0	0	0	0	0	0	0	0	0	0	0	0	0	0	0	0	0	0	0	0	0	0	0	0	0	0	0	0	0	0	0	0	0	0	2	0	0	0	0	0	0	0	0	0
d__Bacteria	p__Cyanobacteria		o__Nostocales	f__Chlorogloeopsidaceae	g__Chlorogloeopsis	s__fritschii	1124	0	0	0	0	0	0	0	0	0	0	0	0	0	0	0	0	0	0	0	0	0	0	0	0	0	0	0	0	0	0	0	0	0	0	0	0	0	0	2	0	0	0	0	0	0	0	0	1
d__Bacteria	p__Cyanobacteria		o__Synechococcales	f__Pseudanabaenaceae	g__Pseudanabaena		1152	0	0	0	0	0	0	0	0	0	0	0	0	0	0	0	0	0	0	0	0	0	0	0	0	0	0	0	0	0	0	0	0	0	0	0	0	0	0	19	0	0	0	0	0	0	0	0	0
d__Bacteria	p__Cyanobacteria		o__Synechococcales	f__Pseudanabaenaceae	g__Pseudanabaena	s__sp. ABRG5-3	685565	0	0	0	0	0	0	0	0	0	0	0	0	0	1	332	0	0	0	0	0	0	0	0	1	0	1	331	0	0	0	0	0	0	0	0	1	0	0	209	0	0	0	0	0	0	0	0	0
d__Bacteria	p__Cyanobacteria		o__Pseudanabaenales	f__Pseudanabaenaceae	g__Pseudanabaena	s__sp. ABRG5-3	685565	0	0	0	0	0	0	0	0	0	0	0	0	0	1	332	0	0	0	0	0	0	0	0	1	0	1	331	0	0	0	0	0	0	0	0	1	0	0	209	0	0	0	0	0	0	0	0	0
d__Bacteria	p__Cyanobacteria		o__Synechococcales	f__Pseudanabaenaceae	g__Pseudanabaena	s__sp. BC1403	2043171	0	0	0	0	0	0	0	0	0	0	0	0	0	0	0	0	0	0	0	0	0	0	0	0	0	0	0	0	0	0	0	0	0	0	0	0	0	0	36	0	0	0	0	0	0	0	0	0
d__Bacteria	p__Cyanobacteria		o__Synechococcales	f__Pseudanabaenaceae	g__Pseudanabaena	s__sp. 'Roaring Creek'	1681830	0	0	0	0	0	0	0	0	0	0	0	0	0	0	0	0	0	0	0	0	0	0	0	0	0	0	0	0	0	0	0	0	0	0	0	0	0	0	35	0	0	0	0	0	0	0	0	0
d__Bacteria	p__Cyanobacteria		o__Synechococcales	f__Pseudanabaenaceae	g__Pseudanabaena	s__sp. SR411	1980935	0	0	0	0	0	0	0	0	0	0	0	0	0	0	0	0	0	0	0	0	0	0	0	0	0	0	0	0	0	0	0	0	0	0	0	0	0	0	35	0	0	0	0	0	0	0	0	0
d__Bacteria	p__Cyanobacteria		o__Synechococcales	f__Pseudanabaenaceae	g__Pseudanabaena	s__sp. PCC 7367	82654	0	0	2	0	0	0	0	0	0	0	0	0	3	1	1	0	3	0	0	1	0	1	0	1	3	1	1	0	3	0	0	1	0	1	0	1	0	0	2	0	1	0	0	0	0	0	0	0
d__Bacteria	p__Cyanobacteria		o__Pseudanabaenales	f__Pseudanabaenaceae	g__Pseudanabaena	s__sp. PCC 7367	82654	0	0	2	0	0	0	0	0	0	0	0	0	3	1	1	0	3	0	0	1	0	1	0	1	3	1	1	0	3	0	0	1	0	1	0	1	0	0	2	0	1	0	0	0	0	0	0	0
d__Bacteria	p__Cyanobacteria		o__Synechococcales	f__Pseudanabaenaceae	g__Pseudanabaena	s__sp. PCC 6802	118173	0	0	0	0	0	0	0	0	0	0	0	0	0	0	0	0	0	0	0	0	0	0	0	0	0	0	0	0	0	0	0	0	0	0	0	0	0	0	1	0	0	0	0	0	0	0	0	2
d__Bacteria	p__Cyanobacteria		o__Synechococcales	f__Synechococcaceae	g__Synechococcus	s__sp. GFB01	1662190	0	0	0	0	0	0	0	0	0	0	0	0	0	0	0	0	0	0	0	0	0	0	0	0	0	0	0	0	0	0	0	0	0	0	0	0	0	0	7	0	0	0	0	0	0	0	0	0
d__Bacteria	p__Cyanobacteria		o__Synechococcales	f__Synechococcaceae	g__Synechococcus	s__sp. CB0101	232348	0	0	0	0	0	0	0	0	0	0	0	0	0	2	4	0	0	0	0	0	0	0	0	0	0	2	4	0	0	0	0	0	0	0	0	0	0	0	4	0	0	0	0	0	0	0	0	0
d__Bacteria	p__Cyanobacteria		o__Synechococcales	f__Synechococcaceae	g__Synechococcus	s__sp. 8F6	2025606	0	0	0	0	0	0	0	0	0	0	0	0	0	0	0	0	0	0	0	0	0	0	0	0	0	0	0	0	0	0	0	0	0	0	0	0	0	0	3	0	0	0	0	0	0	0	0	0
d__Bacteria	p__Cyanobacteria		o__Synechococcales	f__Synechococcaceae	g__Synechococcus	s__sp. CB0205	232363	0	0	0	0	0	0	0	0	0	0	0	0	0	0	0	0	0	0	0	0	0	0	0	0	0	0	0	0	0	0	0	0	0	0	0	0	0	0	2	0	0	0	0	0	0	0	0	0
d__Bacteria	p__Cyanobacteria		o__Synechococcales	f__Synechococcaceae	g__Synechococcus	s__sp. BO 8801	169670	0	0	0	0	0	0	0	0	0	0	0	0	0	0	0	0	0	0	0	0	0	0	0	0	0	0	0	0	0	0	0	0	0	0	0	0	0	0	2	0	0	0	0	0	0	0	0	0
d__Bacteria	p__Cyanobacteria		o__Synechococcales	f__Synechococcaceae	g__Synechococcus	s__sp. PCC 7003	374981	0	0	0	0	0	0	0	0	0	0	0	0	0	0	0	0	0	0	0	0	0	0	0	0	0	0	0	0	0	0	0	0	0	0	0	0	0	0	1	0	0	0	0	0	0	0	0	0
d__Bacteria	p__Cyanobacteria		o__Synechococcales	f__Synechococcaceae	g__Synechococcus	s__sp. 1G10	2025605	0	0	0	0	0	0	0	0	0	0	0	0	0	0	0	0	0	0	0	0	0	0	0	0	0	0	0	0	0	0	0	0	0	0	0	0	0	0	1	0	0	0	0	0	0	0	0	0
d__Bacteria	p__Cyanobacteria		o__Synechococcales	f__Synechococcaceae	g__Synechococcus	s__sp. JA-2-3B'a(2-13)	321332	0	0	0	0	0	0	0	0	0	0	0	0	0	0	1	0	0	0	0	0	0	0	0	0	0	0	1	0	0	0	0	0	0	0	0	0	0	0	1	0	0	0	0	0	0	0	0	0
d__Bacteria	p__Cyanobacteria		o__Synechococcales	f__Synechococcaceae	g__Synechococcus	s__sp. KORDI-49	585423	0	0	1	0	0	0	0	0	0	0	0	0	0	0	0	0	0	0	1	0	0	0	0	0	0	0	0	0	0	0	1	0	0	0	0	0	0	0	1	0	0	0	0	0	0	0	0	0
d__Bacteria	p__Cyanobacteria		o__Synechococcales	f__Synechococcaceae	g__Synechococcus	s__sp. SynAce01	1916956	0	0	4	0	0	0	0	0	0	0	0	0	0	0	1	0	0	0	0	0	0	0	0	0	0	0	1	0	0	0	0	0	0	0	0	0	0	0	1	0	0	0	0	0	0	0	0	0
d__Bacteria	p__Cyanobacteria		o__Synechococcales	f__Synechococcaceae	g__Synechococcus	s__sp. MW101C3	210768	0	0	0	0	0	0	0	0	0	0	0	0	0	0	0	0	0	0	0	0	0	0	0	0	0	0	0	0	0	0	0	0	0	0	0	0	0	0	1	0	0	0	0	0	0	0	0	5
d__Bacteria	p__Cyanobacteria		o__Synechococcales	f__Synechococcaceae	g__Synechococcus	s__sp. RCC307	316278	0	0	1	0	0	0	0	0	0	0	0	0	0	0	0	0	0	0	0	0	0	0	0	0	0	0	0	0	0	0	0	0	0	0	0	0	0	0	1	0	0	0	0	0	0	0	0	0
d__Bacteria	p__Cyanobacteria		o__Synechococcales	f__Synechococcaceae	g__Synechococcus	s__sp. PCC 7502	1173263	0	0	11	0	0	0	0	0	0	0	0	0	0	3	5	0	0	0	0	0	0	3	0	1	0	0	5	0	0	0	0	0	1	3	0	1	0	0	1	0	0	0	0	0	0	0	0	0
d__Bacteria	p__Cyanobacteria		o__Synechococcales	f__Synechococcaceae	g__Thermosynechococcus		146785	0	1	0	0	0	0	0	0	0	0	0	0	0	1	0	0	0	0	0	0	0	0	0	0	0	0	1	0	0	0	0	0	0	0	0	0	0	0	1	0	0	0	0	1	0	0	0	0
d__Bacteria	p__Cyanobacteria		o__Pseudanabaenales	f__Thermosynechococcaceae	g__Thermosynechococcus		146785	0	1	0	0	0	0	0	0	0	0	0	0	0	1	0	0	0	0	0	0	0	0	0	0	0	0	1	0	0	0	0	0	0	0	0	0	0	0	1	0	0	0	0	1	0	0	0	0
d__Bacteria	p__Cyanobacteria		o__Synechococcales	f__Synechococcaceae	g__Thermosynechococcus	s__elongatus	146786	0	0	0	0	0	0	0	0	0	0	0	0	1	0	3	0	0	0	0	0	0	0	0	0	1	0	2	0	0	0	0	0	0	0	0	0	0	0	1	0	0	0	0	0	0	0	0	0
d__Bacteria	p__Cyanobacteria		o__Pseudanabaenales	f__Thermosynechococcaceae	g__Thermosynechococcus	s__vestitus	146786	0	0	0	0	0	0	0	0	0	0	0	0	1	0	3	0	0	0	0	0	0	0	0	0	1	0	2	0	0	0	0	0	0	0	0	0	0	0	1	0	0	0	0	0	0	0	0	0
d__Bacteria	p__Cyanobacteria		o__Synechococcales	f__Synechococcaceae	g__Cyanobium		167375	0	0	0	0	0	0	0	0	0	0	0	0	0	0	0	0	0	0	0	0	0	0	0	0	0	0	0	0	0	0	0	0	0	0	0	0	0	0	1	0	0	0	0	0	0	0	0	0
d__Bacteria	p__Cyanobacteria		o__Synechococcales	f__Synechococcaceae	g__Cyanobium	s__sp. NIES-981	1851505	0	0	6	0	0	0	0	0	0	0	0	0	0	0	1	0	0	0	0	0	0	0	0	1	0	0	0	0	0	0	0	0	0	0	0	1	0	0	1	0	0	0	0	0	0	0	0	2
d__Bacteria	p__Cyanobacteria		o__Synechococcales	f__Prochlorococcaceae	g__Cyanobium	s__sp. NIES-981	1851505	0	0	6	0	0	0	0	0	0	0	0	0	0	0	1	0	0	0	0	0	0	0	0	1	0	0	0	0	0	0	0	0	0	0	0	1	0	0	1	0	0	0	0	0	0	0	0	2
d__Bacteria	p__Cyanobacteria		o__Synechococcales	f__Synechococcaceae	g__Vulcanococcus	s__limneticus	2170428	0	0	0	0	0	0	0	0	0	0	0	0	0	0	0	0	0	0	0	0	0	0	0	0	0	0	0	0	0	0	0	0	0	0	0	0	0	0	2	0	0	0	0	0	0	0	0	0
d__Bacteria	p__Cyanobacteria		o__Synechococcales	f__Synechococcaceae	g__Dactylococcopsis	s__salina	292566	0	0	2	0	0	0	0	0	0	0	0	1	0	0	2	0	0	0	0	0	0	1	0	1	0	0	2	0	0	0	0	0	0	1	0	2	0	0	1	0	0	0	0	0	0	0	0	0
d__Bacteria	p__Cyanobacteria		o__Synechococcales	f__Leptolyngbyaceae	g__Leptolyngbya	s__boryana	1184	0	0	4	0	0	0	0	0	0	0	0	0	0	0	3	0	0	0	0	0	0	0	0	0	0	0	3	0	0	0	0	0	0	0	0	0	0	0	2	0	0	0	0	0	0	0	0	0
d__Bacteria	p__Cyanobacteria		o__Pseudanabaenales	f__Leptolyngbyaceae	g__Leptolyngbya	s__boryana	1184	0	0	4	0	0	0	0	0	0	0	0	0	0	0	3	0	0	0	0	0	0	0	0	0	0	0	3	0	0	0	0	0	0	0	0	0	0	0	2	0	0	0	0	0	0	0	0	0
d__Bacteria	p__Cyanobacteria		o__Synechococcales	f__Leptolyngbyaceae	g__Leptolyngbya	s__valderiana	322865	0	0	0	0	0	0	0	0	0	0	0	0	0	0	0	0	0	0	0	0	0	0	0	0	0	0	0	0	0	0	0	0	0	0	0	0	0	0	2	0	0	0	0	0	0	0	0	0
d__Bacteria	p__Cyanobacteria		o__Synechococcales	f__Leptolyngbyaceae	g__Leptolyngbya	s__sp. PCC 6406	1173264	0	0	0	0	0	0	0	0	0	0	0	0	0	0	0	0	0	0	0	0	0	0	0	0	0	0	0	0	0	0	0	0	0	0	0	0	0	0	1	0	0	0	0	0	0	0	0	0
d__Bacteria	p__Cyanobacteria		o__Synechococcales	f__Leptolyngbyaceae	g__Phormidesmis	s__priestleyi	268141	0	0	0	0	0	0	0	0	0	0	0	0	0	0	0	0	0	0	0	0	0	0	0	0	0	0	0	0	0	0	0	0	0	0	0	0	0	0	2	0	0	0	0	0	0	0	0	0
d__Bacteria	p__Cyanobacteria		o__Synechococcales	f__Merismopediaceae	g__Merismopedia	s__glauca	292586	0	0	0	0	0	0	0	0	0	0	0	0	0	0	0	0	0	0	0	0	0	0	0	0	0	0	0	0	0	0	0	0	0	0	0	0	0	0	5	0	0	0	0	0	0	0	0	0
d__Bacteria	p__Cyanobacteria		o__Synechococcales	f__Merismopediaceae	g__Synechocystis		1142	0	0	1	0	0	0	0	0	0	0	0	0	0	0	0	0	0	0	0	0	0	0	0	0	0	0	0	0	0	0	0	0	0	0	0	0	0	0	1	0	0	0	0	0	0	0	0	0
d__Bacteria	p__Cyanobacteria		o__Synechococcales	f__Merismopediaceae	g__Synechocystis	s__sp. PCC 6714	1147	0	0	1	0	0	0	0	0	0	0	0	0	0	0	1	0	0	0	0	0	0	0	0	0	0	0	1	0	0	0	0	0	0	0	0	0	0	0	1	0	0	0	0	0	0	0	0	0
d__Bacteria	p__Cyanobacteria		o__Synechococcales	f__Acaryochloridaceae	g__Acaryochloris		155977	0	0	0	0	0	0	0	0	0	0	0	0	0	0	0	0	0	0	0	0	0	0	0	0	0	0	0	0	0	0	0	0	0	0	0	0	0	0	1	0	0	0	0	0	0	0	0	0
d__Bacteria	p__Cyanobacteria		o__Synechococcales	f__Prochlorotrichaceae	g__Halomicronema	s__hongdechloris	1209493	0	0	0	0	0	0	0	0	0	0	0	0	0	0	1	0	0	0	0	0	0	1	0	1	0	0	1	0	0	0	0	0	0	1	0	0	0	0	1	0	0	0	0	0	0	0	0	0
d__Bacteria	p__Cyanobacteria		o__Pseudanabaenales	f__Prochlorotrichaceae	g__Halomicronema	s__hongdechloris	1209493	0	0	0	0	0	0	0	0	0	0	0	0	0	0	1	0	0	0	0	0	0	1	0	1	0	0	1	0	0	0	0	0	0	1	0	0	0	0	1	0	0	0	0	0	0	0	0	0
d__Bacteria	p__Cyanobacteria		o__Synechococcales	f__Prochlorotrichaceae	g__Halomicronema	s__filamentous cyanobacterium CCT1	2107702	0	0	0	0	0	0	0	0	0	0	0	0	0	0	0	0	0	0	0	0	0	0	0	0	0	0	0	0	0	0	0	0	0	0	0	0	0	0	6	0	0	0	0	0	0	0	0	0
d__Bacteria	p__Cyanobacteria		o__Pleurocapsales	f__Dermocarpellaceae	g__Stanieria	s__sp. NIES-3757	1807358	0	0	4	0	0	0	0	0	0	0	1	0	0	0	3	0	0	0	0	0	0	0	0	0	0	0	3	0	0	0	0	0	0	0	0	0	0	0	1	0	0	0	0	0	0	0	0	0
d__Bacteria	p__Cyanobacteria		o__Pleurocapsales	f__Xenococcaceae	g__Xenococcus	s__sp. PCC 7305	102125	0	0	0	0	0	0	0	0	0	0	0	0	0	0	0	0	0	0	0	0	0	0	0	0	0	0	0	0	0	0	0	0	0	0	0	0	0	0	1	0	0	0	0	0	0	0	0	0
d__Bacteria	p__Cyanobacteria		o__Pleurocapsales	f__Hyellaceae	g__Myxosarcina	s__sp. GI1	1541065	0	0	0	0	0	0	0	0	0	0	0	0	0	0	0	0	0	0	0	0	0	0	0	0	0	0	0	0	0	0	0	0	0	0	0	0	0	0	1	0	0	0	0	0	0	0	0	2
d__Bacteria	p__Cyanobacteria		o__Chroococcidiopsidales	f__Chroococcidiopsidaceae	g__Aliterella	s__atlantica	1827278	0	0	0	0	0	0	0	0	0	0	0	0	0	0	0	0	0	0	0	0	0	0	0	0	0	0	0	0	0	0	0	0	0	0	0	0	0	0	3	0	0	0	0	0	0	0	0	0
d__Bacteria	p__Cyanobacteria		o__Spirulinales	f__Spirulinaceae	g__Spirulina	s__subsalsa	54311	0	0	0	0	0	0	0	0	0	0	0	0	0	0	0	0	0	0	0	0	0	0	0	0	0	0	0	0	0	0	0	0	0	0	0	0	0	0	1	0	1	0	1	0	0	0	0	0
d__Bacteria	p__Candidatus Melainabacteria		o__Candidatus Gastranaerophilales			s__Candidatus Gastranaerophilales bacterium	2137880	0	0	0	0	0	0	0	0	0	0	0	0	0	0	0	0	0	0	0	0	0	0	0	0	0	0	0	0	0	0	0	0	0	0	0	0	0	0	2	0	0	0	0	0	0	0	0	0
d__Bacteria	p__Firmicutes	c__Clostridia	o__Eubacteriales	f__Lachnospiraceae	g__Roseburia		841	0	0	0	0	0	0	0	0	0	0	0	0	0	0	5	0	0	0	0	0	0	0	0	0	0	0	6	0	0	0	0	0	0	0	0	0	0	0	422	0	8	0	0	0	0	0	0	0
d__Bacteria	p__Firmicutes	c__Clostridia	o__Clostridiales	f__Lachnospiraceae	g__Roseburia		841	0	0	0	0	0	0	0	0	0	0	0	0	0	0	5	0	0	0	0	0	0	0	0	0	0	0	6	0	0	0	0	0	0	0	0	0	0	0	422	0	8	0	0	0	0	0	0	0
d__Bacteria	p__Firmicutes	c__Clostridia	o__Clostridiales	f__Lachnospiraceae	g__Roseburia	s__faecis	301302	0	0	0	0	0	0	0	0	0	0	0	0	0	0	0	0	0	0	0	0	0	0	0	0	0	0	0	0	0	0	0	0	0	0	0	0	0	0	210	0	13	0	0	0	0	0	0	0
d__Bacteria	p__Firmicutes	c__Clostridia	o__Clostridiales	f__Lachnospiraceae	g__Roseburia	s__inulinivorans	360807	0	0	0	0	0	0	0	0	0	0	0	0	0	0	0	0	0	0	0	0	0	0	0	0	0	0	0	0	0	0	0	0	0	0	0	0	0	0	152	0	11	0	0	0	0	0	0	0
d__Bacteria	p__Firmicutes	c__Clostridia	o__Clostridiales	f__Lachnospiraceae	g__Roseburia	s__sp. TF10-5	2293144	0	0	0	0	0	0	0	0	0	0	0	0	0	0	0	0	0	0	0	0	0	0	0	0	0	0	0	0	0	0	0	0	0	0	0	0	0	0	120	0	4	0	0	0	0	0	0	0
d__Bacteria	p__Firmicutes	c__Clostridia	o__Clostridiales	f__Lachnospiraceae	g__Roseburia	s__sp. AF15-21	2293128	0	0	0	0	0	0	0	0	0	0	0	0	0	0	0	0	0	0	0	0	0	0	0	0	0	0	0	0	0	0	0	0	0	0	0	0	0	0	70	0	0	0	0	0	0	0	0	0
d__Bacteria	p__Firmicutes	c__Clostridia	o__Eubacteriales	f__Lachnospiraceae	g__Roseburia	s__intestinalis	166486	0	0	0	0	0	0	0	0	0	0	0	0	0	0	179	0	17	0	0	1	0	0	0	0	0	0	164	0	14	0	0	1	0	0	0	0	0	0	37	0	8	0	0	0	0	0	0	0
d__Bacteria	p__Firmicutes	c__Clostridia	o__Clostridiales	f__Lachnospiraceae	g__Roseburia	s__intestinalis	166486	0	0	0	0	0	0	0	0	0	0	0	0	0	0	179	0	17	0	0	1	0	0	0	0	0	0	164	0	14	0	0	1	0	0	0	0	0	0	37	0	8	0	0	0	0	0	0	0
d__Bacteria	p__Firmicutes	c__Clostridia	o__Clostridiales	f__Lachnospiraceae	g__Roseburia	s__hominis	301301	0	0	85	0	7	0	0	0	0	0	0	0	0	0	78	0	5	0	0	0	0	0	0	0	0	0	73	0	5	0	0	0	0	0	0	0	0	0	29	0	1	0	0	0	0	0	0	0
d__Bacteria	p__Firmicutes	c__Clostridia	o__Eubacteriales	f__Lachnospiraceae	g__Roseburia	s__hominis	301301	0	0	85	0	7	0	0	0	0	0	0	0	0	0	78	0	5	0	0	0	0	0	0	0	0	0	73	0	5	0	0	0	0	0	0	0	0	0	29	0	1	0	0	0	0	0	0	0
d__Bacteria	p__Firmicutes	c__Clostridia	o__Clostridiales	f__Lachnospiraceae	g__Roseburia	s__sp. AF20-18LB	2293129	0	0	0	0	0	0	0	0	0	0	0	0	0	0	0	0	0	0	0	0	0	0	0	0	0	0	0	0	0	0	0	0	0	0	0	0	0	0	8	0	0	0	0	0	0	0	0	0
d__Bacteria	p__Firmicutes	c__Clostridia	o__Clostridiales	f__Lachnospiraceae	g__Roseburia	s__sp. AF42-8	2293137	0	0	0	0	0	0	0	0	0	0	0	0	0	0	0	0	0	0	0	0	0	0	0	0	0	0	0	0	0	0	0	0	0	0	0	0	0	0	7	0	0	0	0	0	0	0	0	0
d__Bacteria	p__Firmicutes	c__Clostridia	o__Clostridiales	f__Lachnospiraceae	g__Roseburia	s__sp. AM51-8	2292366	0	0	0	0	0	0	0	0	0	0	0	0	0	0	0	0	0	0	0	0	0	0	0	0	0	0	0	0	0	0	0	0	0	0	0	0	0	0	5	0	0	0	0	0	0	0	0	0
d__Bacteria	p__Firmicutes	c__Clostridia	o__Clostridiales	f__Lachnospiraceae	g__Roseburia	s__sp. AF12-17LB	2293127	0	0	0	0	0	0	0	0	0	0	0	0	0	0	0	0	0	0	0	0	0	0	0	0	0	0	0	0	0	0	0	0	0	0	0	0	0	0	5	0	0	0	0	0	0	0	0	0
d__Bacteria	p__Firmicutes	c__Clostridia	o__Clostridiales	f__Lachnospiraceae	g__Roseburia	s__sp. AM16-25	2292065	0	0	0	0	0	0	0	0	0	0	0	0	0	0	0	0	0	0	0	0	0	0	0	0	0	0	0	0	0	0	0	0	0	0	0	0	0	0	5	0	0	0	0	0	0	0	0	0
d__Bacteria	p__Firmicutes	c__Clostridia	o__Clostridiales	f__Lachnospiraceae	g__Roseburia	s__sp. AF02-12	2293126	0	0	0	0	0	0	0	0	0	0	0	0	0	0	0	0	0	0	0	0	0	0	0	0	0	0	0	0	0	0	0	0	0	0	0	0	0	0	4	0	0	0	0	0	0	0	0	0
d__Bacteria	p__Firmicutes	c__Clostridia	o__Clostridiales	f__Lachnospiraceae	g__Roseburia	s__sp. AM23-20	2292066	0	0	0	0	0	0	0	0	0	0	0	0	0	0	0	0	0	0	0	0	0	0	0	0	0	0	0	0	0	0	0	0	0	0	0	0	0	0	3	0	0	0	0	0	0	0	0	0
d__Bacteria	p__Firmicutes	c__Clostridia	o__Clostridiales	f__Lachnospiraceae	g__Roseburia	s__sp. AF34-16	2293136	0	0	0	0	0	0	0	0	0	0	0	0	0	0	0	0	0	0	0	0	0	0	0	0	0	0	0	0	0	0	0	0	0	0	0	0	0	0	3	0	0	0	0	0	0	0	0	0
d__Bacteria	p__Firmicutes	c__Clostridia	o__Clostridiales	f__Lachnospiraceae	g__Roseburia	s__sp. 831b	1261635	0	0	0	0	0	0	0	0	0	0	0	0	0	0	0	0	0	0	0	0	0	0	0	0	0	0	0	0	0	0	0	0	0	0	0	0	0	0	2	0	0	0	0	0	0	0	1	0
d__Bacteria	p__Firmicutes	c__Clostridia	o__Clostridiales	f__Lachnospiraceae	g__Roseburia	s__sp. OF03-24	2292367	0	0	0	0	0	0	0	0	0	0	0	0	0	0	0	0	0	0	0	0	0	0	0	0	0	0	0	0	0	0	0	0	0	0	0	0	0	0	1	0	0	0	0	0	0	0	0	0
d__Bacteria	p__Firmicutes	c__Clostridia	o__Clostridiales	f__Lachnospiraceae	g__Roseburia	s__sp. OM04-10AA	2293141	0	0	0	0	0	0	0	0	0	0	0	0	0	0	0	0	0	0	0	0	0	0	0	0	0	0	0	0	0	0	0	0	0	0	0	0	0	0	1	0	0	0	0	0	0	0	0	0
d__Bacteria	p__Firmicutes	c__Clostridia	o__Clostridiales	f__Lachnospiraceae		s__[Eubacterium] rectale	39491	0	0	215	0	11	0	0	0	0	0	1	1	0	0	0	0	0	0	0	0	0	0	0	0	0	0	0	0	0	0	0	0	0	0	0	0	0	0	221	0	13	0	0	0	0	0	0	1
d__Bacteria	p__Firmicutes	c__Clostridia	o__Clostridiales	f__Lachnospiraceae	g__Lachnoclostridium	s__[Eubacterium] rectale	39491	0	0	215	0	11	0	0	0	0	0	1	1	0	0	0	0	0	0	0	0	0	0	0	0	0	0	0	0	0	0	0	0	0	0	0	0	0	0	221	0	13	0	0	0	0	0	0	1
d__Bacteria	p__Firmicutes	c__Clostridia	o__Clostridiales	f__Lachnospiraceae	g__Roseburia	s__Lachnospiraceae bacterium AM48-27BH	2292271	0	0	0	0	0	0	0	0	0	0	0	0	0	0	0	0	0	0	0	0	0	0	0	0	0	0	0	0	0	0	0	0	0	0	0	0	0	0	16	0	0	0	0	0	0	0	0	0
d__Bacteria	p__Firmicutes	c__Clostridia	o__Clostridiales	f__Lachnospiraceae		s__Lachnospiraceae bacterium GAM79	2109691	0	0	286	0	3	0	0	0	0	0	0	0	0	0	0	0	0	0	0	0	0	0	0	0	0	0	0	0	0	0	0	0	0	0	0	0	0	0	10	0	0	0	0	0	0	0	0	0
d__Bacteria	p__Firmicutes	c__Clostridia	o__Clostridiales	f__Lachnospiraceae	g__Roseburia	s__Lachnospiraceae bacterium GAM79	2109691	0	0	286	0	3	0	0	0	0	0	0	0	0	0	0	0	0	0	0	0	0	0	0	0	0	0	0	0	0	0	0	0	0	0	0	0	0	0	10	0	0	0	0	0	0	0	0	0
d__Bacteria	p__Firmicutes	c__Clostridia	o__Clostridiales	f__Lachnospiraceae		s__Lachnospiraceae bacterium OF11-28	2305244	0	0	0	0	0	0	0	0	0	0	0	0	0	0	0	0	0	0	0	0	0	0	0	0	0	0	0	0	0	0	0	0	0	0	0	0	0	0	2	0	1	0	0	0	0	0	0	0
d__Bacteria	p__Firmicutes	c__Clostridia	o__Clostridiales	f__Lachnospiraceae		s__Lachnospiraceae bacterium OM04-12BH	2292272	0	0	0	0	0	0	0	0	0	0	0	0	0	0	0	0	0	0	0	0	0	0	0	0	0	0	0	0	0	0	0	0	0	0	0	0	0	0	2	0	1	0	0	0	0	0	0	0
d__Bacteria	p__Firmicutes	c__Clostridia	o__Clostridiales	f__Lachnospiraceae	g__Roseburia	s__Lachnospiraceae bacterium 7_1_58FAA	658087	0	0	0	0	0	0	0	0	0	0	0	0	0	0	0	0	0	0	0	0	0	0	0	0	0	0	0	0	0	0	0	0	0	0	0	0	0	0	2	0	0	0	0	0	0	0	0	0
d__Bacteria	p__Firmicutes	c__Clostridia	o__Clostridiales	f__Lachnospiraceae	g__Roseburia	s__Lachnospiraceae bacterium oral taxon 096	712982	0	0	0	0	0	0	0	0	0	0	0	0	0	0	0	0	0	0	0	0	0	0	0	0	0	0	0	0	0	0	0	0	0	0	0	0	0	0	2	0	0	0	0	0	0	0	0	0
d__Bacteria	p__Firmicutes	c__Clostridia	o__Clostridiales	f__Lachnospiraceae	g__Roseburia	s__Lachnospiraceae bacterium P6B14	1410631	0	0	0	0	0	0	0	0	0	0	0	0	0	0	0	0	0	0	0	0	0	0	0	0	0	0	0	0	0	0	0	0	0	0	0	0	0	0	1	0	0	0	0	0	0	0	0	0
d__Bacteria	p__Firmicutes	c__Clostridia	o__Clostridiales	f__Lachnospiraceae	g__Roseburia	s__Lachnospiraceae bacterium G11	1200747	0	0	0	0	0	0	0	0	0	0	0	0	0	0	0	0	0	0	0	0	0	0	0	0	0	0	0	0	0	0	0	0	0	0	0	0	0	0	1	0	0	0	0	0	0	0	0	0
d__Bacteria	p__Firmicutes	c__Clostridia	o__Clostridiales	f__Lachnospiraceae	g__Roseburia	s__Lachnospiraceae bacterium AM10-38	2292902	0	0	0	0	0	0	0	0	0	0	0	0	0	0	0	0	0	0	0	0	0	0	0	0	0	0	0	0	0	0	0	0	0	0	0	0	0	0	1	0	0	0	0	0	0	0	0	0
d__Bacteria	p__Firmicutes	c__Clostridia	o__Clostridiales	f__Lachnospiraceae	g__Roseburia	s__Lachnospiraceae bacterium JC7	1165092	0	0	0	0	0	0	0	0	0	0	0	0	0	0	0	0	0	0	0	0	0	0	0	0	0	0	0	0	0	0	0	0	0	0	0	0	0	0	1	0	0	0	0	0	0	0	0	0
d__Bacteria	p__Firmicutes	c__Clostridia	o__Clostridiales	f__Lachnospiraceae	g__Roseburia	s__Lachnospiraceae bacterium oral taxon 082	712976	0	0	0	0	0	0	0	0	0	0	0	0	0	0	0	0	0	0	0	0	0	0	0	0	0	0	0	0	0	0	0	0	0	0	0	0	0	0	1	0	0	0	0	0	0	0	0	0
d__Bacteria	p__Firmicutes	c__Clostridia	o__Clostridiales	f__Lachnospiraceae	g__Roseburia	s__Lachnospiraceae bacterium 3_1_46FAA	665950	0	0	0	0	0	0	0	0	0	0	0	0	0	0	0	0	0	0	0	0	0	0	0	0	0	0	0	0	0	0	0	0	0	0	0	0	0	0	1	0	0	0	0	0	0	0	0	0
d__Bacteria	p__Firmicutes	c__Clostridia	o__Clostridiales	f__Lachnospiraceae	g__Roseburia	s__Lachnospiraceae bacterium A4	397291	0	0	0	0	0	0	0	0	0	0	0	0	0	0	0	0	0	0	0	0	0	0	0	0	0	0	0	0	0	0	0	0	0	0	0	0	0	0	1	0	0	0	0	0	0	0	0	0
d__Bacteria	p__Firmicutes	c__Clostridia	o__Clostridiales	f__Lachnospiraceae	g__Lachnospira	s__pectinoschiza	28052	0	0	0	0	0	0	0	0	0	0	0	0	0	0	0	0	0	0	0	0	0	0	0	0	0	0	0	0	0	0	0	0	0	0	0	0	0	0	94	0	0	0	0	0	0	0	0	0
d__Bacteria	p__Firmicutes	c__Clostridia	o__Clostridiales	f__Lachnospiraceae	g__Lachnospira	s__multipara	28051	0	0	0	0	0	0	0	0	0	0	0	0	0	0	0	0	0	0	0	0	0	0	0	0	0	0	0	0	0	0	0	0	0	0	0	0	0	0	1	0	1	0	0	0	0	0	0	0
d__Bacteria	p__Firmicutes	c__Clostridia	o__Clostridiales	f__Lachnospiraceae	g__Blautia		572511	0	0	2	0	2	0	0	0	0	0	0	0	0	0	13	0	3	0	0	0	0	0	0	0	0	0	6	0	5	0	0	0	0	0	0	0	0	0	12	0	10	0	0	0	0	0	0	0
d__Bacteria	p__Firmicutes	c__Clostridia	o__Eubacteriales	f__Lachnospiraceae	g__Blautia		572511	0	0	2	0	2	0	0	0	0	0	0	0	0	0	13	0	3	0	0	0	0	0	0	0	0	0	6	0	5	0	0	0	0	0	0	0	0	0	12	0	10	0	0	0	0	0	0	0
d__Bacteria	p__Firmicutes	c__Clostridia	o__Eubacteriales	f__Lachnospiraceae	g__Blautia	s__obeum	40520	0	0	0	0	0	0	0	0	0	0	0	0	0	0	27	0	2	0	0	0	0	0	1	0	0	0	20	0	0	0	0	0	0	0	1	0	0	0	15	0	2	0	0	0	0	0	1	0
d__Bacteria	p__Firmicutes	c__Clostridia	o__Clostridiales	f__Lachnospiraceae	g__Blautia	s__obeum	40520	0	0	0	0	0	0	0	0	0	0	0	0	0	0	27	0	2	0	0	0	0	0	1	0	0	0	20	0	0	0	0	0	0	0	1	0	0	0	15	0	2	0	0	0	0	0	1	0
d__Bacteria	p__Firmicutes	c__Clostridia	o__Eubacteriales	f__Lachnospiraceae	g__Mediterraneibacter	s__[Ruminococcus] torques	33039	0	0	0	0	0	0	0	0	0	0	0	0	0	257	29	0	69	0	0	232	0	0	1	0	0	257	29	0	69	0	0	233	0	0	1	0	0	0	8	0	0	0	0	0	0	0	0	0
d__Bacteria	p__Firmicutes	c__Clostridia	o__Clostridiales	f__Lachnospiraceae	g__Blautia	s__[Ruminococcus] torques	33039	0	0	0	0	0	0	0	0	0	0	0	0	0	257	29	0	69	0	0	232	0	0	1	0	0	257	29	0	69	0	0	233	0	0	1	0	0	0	8	0	0	0	0	0	0	0	0	0
d__Bacteria	p__Firmicutes	c__Clostridia	o__Eubacteriales	f__Lachnospiraceae	g__Mediterraneibacter	s__[Ruminococcus] gnavus	33038	0	0	0	0	0	0	0	0	0	0	0	0	0	52	19	0	2	0	0	27	0	1	0	0	0	52	23	0	5	0	0	27	0	1	0	0	0	0	5	0	1	0	0	0	0	0	0	0
d__Bacteria	p__Firmicutes	c__Clostridia	o__Clostridiales	f__Lachnospiraceae	g__Blautia	s__[Ruminococcus] gnavus	33038	0	0	0	0	0	0	0	0	0	0	0	0	0	52	19	0	2	0	0	27	0	1	0	0	0	52	23	0	5	0	0	27	0	1	0	0	0	0	5	0	1	0	0	0	0	0	0	0
d__Bacteria	p__Firmicutes	c__Clostridia	o__Clostridiales	f__Lachnospiraceae	g__Blautia	s__sp. OF03-15BH	2292287	0	0	0	0	0	0	0	0	0	0	0	0	0	0	0	0	0	0	0	0	0	0	0	0	0	0	0	0	0	0	0	0	0	0	0	0	0	0	2	0	2	0	0	0	0	0	0	0
d__Bacteria	p__Firmicutes	c__Clostridia	o__Clostridiales	f__Lachnospiraceae	g__Blautia	s__sp. BCRC 81119	2212480	0	0	0	0	0	0	0	0	0	0	0	0	0	0	0	0	0	0	0	0	0	0	0	0	0	0	0	0	0	0	0	0	0	0	0	0	0	0	2	0	0	0	0	0	0	0	0	0
d__Bacteria	p__Firmicutes	c__Clostridia	o__Clostridiales	f__Lachnospiraceae	g__Blautia	s__sp. Marseille-P3087	1917876	0	0	0	0	0	0	0	0	0	0	0	0	0	0	0	0	0	0	0	0	0	0	0	0	0	0	0	0	0	0	0	0	0	0	0	0	0	0	1	0	0	0	0	0	0	0	0	0
d__Bacteria	p__Firmicutes	c__Clostridia	o__Clostridiales	f__Lachnospiraceae	g__Blautia	s__sp. OM07-19	2292985	0	0	0	0	0	0	0	0	0	0	0	0	0	0	0	0	0	0	0	0	0	0	0	0	0	0	0	0	0	0	0	0	0	0	0	0	0	0	1	0	0	0	0	0	0	0	0	0
d__Bacteria	p__Firmicutes	c__Clostridia	o__Clostridiales	f__Lachnospiraceae	g__Blautia	s__sp. AF19-13LB	2292962	0	0	0	0	0	0	0	0	0	0	0	0	0	0	0	0	0	0	0	0	0	0	0	0	0	0	0	0	0	0	0	0	0	0	0	0	0	0	1	0	0	0	0	0	0	0	0	0
d__Bacteria	p__Firmicutes	c__Clostridia	o__Eubacteriales	f__Lachnospiraceae	g__Blautia	s__massiliensis	1737424	0	0	0	0	0	0	0	0	0	0	0	0	0	0	0	0	0	0	0	0	0	0	0	0	0	0	19	0	5	0	0	0	0	0	0	0	0	0	1	0	0	0	0	0	0	0	0	0
d__Bacteria	p__Firmicutes	c__Clostridia	o__Clostridiales	f__Lachnospiraceae	g__Blautia	s__massiliensis	1737424	0	0	0	0	0	0	0	0	0	0	0	0	0	0	0	0	0	0	0	0	0	0	0	0	0	0	19	0	5	0	0	0	0	0	0	0	0	0	1	0	0	0	0	0	0	0	0	0
d__Bacteria	p__Firmicutes	c__Clostridia	o__Clostridiales	f__Lachnospiraceae	g__Blautia	s__sp. SG-772	2109334	0	0	0	0	0	0	0	0	0	0	0	0	0	0	0	0	0	0	0	0	0	0	0	0	0	0	0	0	0	0	0	0	0	0	0	0	0	0	1	0	0	0	0	0	0	0	0	0
d__Bacteria	p__Firmicutes	c__Clostridia	o__Clostridiales	f__Lachnospiraceae	g__Blautia	s__sp. KLE 1732	1226324	0	0	0	0	0	0	0	0	0	0	0	0	0	0	0	0	0	0	0	0	0	0	0	0	0	0	0	0	0	0	0	0	0	0	0	0	0	0	1	0	0	0	0	0	0	0	0	0
d__Bacteria	p__Firmicutes	c__Clostridia	o__Clostridiales	f__Lachnospiraceae	g__Blautia	s__wexlerae	418240	0	0	0	0	0	0	0	0	0	0	0	0	0	0	0	0	0	0	0	0	0	0	0	0	0	0	0	0	0	0	0	0	0	0	0	0	0	0	1	0	0	0	0	0	0	0	0	0
d__Bacteria	p__Firmicutes	c__Clostridia	o__Clostridiales	f__Lachnospiraceae	g__Lachnoclostridium		1506553	0	0	4	0	0	0	0	0	0	0	0	0	0	0	0	0	0	0	0	0	0	0	0	0	0	0	0	0	0	0	0	0	0	0	0	0	0	0	2	0	0	0	0	0	0	0	0	0
d__Bacteria	p__Firmicutes	c__Clostridia	o__Clostridiales	f__Lachnospiraceae	g__Lachnoclostridium	s__[Clostridium] bolteae	208479	0	0	18	0	1	0	0	0	0	0	0	0	0	0	19	0	1	0	0	0	0	0	1	0	0	0	15	0	1	0	0	0	0	0	1	0	0	0	6	0	0	0	0	0	0	0	0	0
d__Bacteria	p__Firmicutes	c__Clostridia	o__Eubacteriales	f__Lachnospiraceae	g__Enterocloster	s__bolteae	208479	0	0	18	0	1	0	0	0	0	0	0	0	0	0	19	0	1	0	0	0	0	0	1	0	0	0	15	0	1	0	0	0	0	0	1	0	0	0	6	0	0	0	0	0	0	0	0	0
d__Bacteria	p__Firmicutes	c__Clostridia	o__Clostridiales	f__Lachnospiraceae	g__Lachnoclostridium	s__[Clostridium] aldenense	358742	0	0	0	0	0	0	0	0	0	0	0	0	0	0	0	0	0	0	0	0	0	0	0	0	0	0	0	0	0	0	0	0	0	0	0	0	0	0	5	0	0	0	0	0	0	0	0	0
d__Bacteria	p__Firmicutes	c__Clostridia	o__Clostridiales	f__Lachnospiraceae	g__Lachnoclostridium	s__[Clostridium] symbiosum	1512	0	0	0	0	0	0	0	0	0	0	0	0	0	0	0	0	0	0	0	0	0	0	0	0	0	0	0	0	0	0	0	0	0	0	0	0	0	0	3	0	0	0	1	0	0	0	0	0
d__Bacteria	p__Firmicutes	c__Clostridia	o__Clostridiales	f__Lachnospiraceae	g__Lachnoclostridium	s__sp. An14	1965562	0	0	0	0	0	0	0	0	0	0	0	0	0	0	0	0	0	0	0	0	0	0	0	0	0	0	0	0	0	0	0	0	0	0	0	0	0	0	3	0	0	0	0	0	0	0	0	0
d__Bacteria	p__Firmicutes	c__Clostridia	o__Eubacteriales	f__Lachnospiraceae	g__Enterocloster	s__clostridioformis	1531	0	0	0	0	0	0	0	0	0	0	0	0	0	34	5	0	3	0	0	32	0	0	0	0	0	34	7	0	3	0	0	32	0	0	0	0	0	0	2	0	0	0	0	0	0	0	0	0
d__Bacteria	p__Firmicutes	c__Clostridia	o__Clostridiales	f__Lachnospiraceae	g__Lachnoclostridium	s__[Clostridium] clostridioforme	1531	0	0	0	0	0	0	0	0	0	0	0	0	0	34	5	0	3	0	0	32	0	0	0	0	0	34	7	0	3	0	0	32	0	0	0	0	0	0	2	0	0	0	0	0	0	0	0	0
d__Bacteria	p__Firmicutes	c__Clostridia	o__Clostridiales	f__Lachnospiraceae	g__Lachnoclostridium	s__sp. SNUG30386	2126740	0	0	0	0	0	0	0	0	0	0	0	0	0	0	0	0	0	0	0	0	0	0	0	0	0	0	0	0	0	0	0	0	0	0	0	0	0	0	2	0	0	0	0	0	0	0	0	0
d__Bacteria	p__Firmicutes	c__Clostridia	o__Clostridiales	f__Lachnospiraceae	g__Lachnoclostridium	s__[Clostridium] lavalense	460384	0	0	0	0	0	0	0	0	0	0	0	0	0	0	0	0	0	0	0	0	0	0	0	0	0	0	0	0	0	0	0	0	0	0	0	0	0	0	2	0	0	0	0	0	0	0	0	0
d__Bacteria	p__Firmicutes	c__Clostridia	o__Clostridiales	f__Lachnospiraceae	g__Lachnoclostridium	s__[Clostridium] citroniae	358743	0	0	0	0	0	0	0	0	0	0	0	0	0	0	0	0	0	0	0	0	0	0	0	0	0	0	0	0	0	0	0	0	0	0	0	0	0	0	2	0	0	0	0	0	0	0	0	0
d__Bacteria	p__Firmicutes	c__Clostridia	o__Clostridiales	f__Lachnospiraceae	g__Lachnoclostridium	s__[Clostridium] aminophilum	1526	0	0	0	0	0	0	0	0	0	0	0	0	0	0	0	0	0	0	0	0	0	0	0	0	0	0	0	0	0	0	0	0	0	0	0	0	0	0	1	0	0	0	0	0	0	0	0	0
d__Bacteria	p__Firmicutes	c__Clostridia	o__Clostridiales	f__Lachnospiraceae	g__Lachnoclostridium	s__sp. An298	1965627	0	0	0	0	0	0	0	0	0	0	0	0	0	0	0	0	0	0	0	0	0	0	0	0	0	0	0	0	0	0	0	0	0	0	0	0	0	0	1	0	0	0	0	0	0	1	0	0
d__Bacteria	p__Firmicutes	c__Clostridia	o__Clostridiales	f__Lachnospiraceae	g__Lachnoclostridium	s__sp. An196	1965583	0	0	0	0	0	0	0	0	0	0	0	0	0	0	0	0	0	0	0	0	0	0	0	0	0	0	0	0	0	0	0	0	0	0	0	0	0	0	1	0	0	0	1	0	0	0	0	0
d__Bacteria	p__Firmicutes	c__Clostridia	o__Clostridiales	f__Lachnospiraceae	g__Lachnoclostridium	s__sp. An181	1965575	0	0	0	0	0	0	0	0	0	0	0	0	0	0	0	0	0	0	0	0	0	0	0	0	0	0	0	0	0	0	0	0	0	0	0	0	0	0	1	0	0	0	0	0	0	0	0	0
d__Bacteria	p__Firmicutes	c__Clostridia	o__Clostridiales	f__Lachnospiraceae	g__Lachnoclostridium	s__edouardi	1926283	0	0	0	0	0	0	0	0	0	0	0	0	0	0	0	0	0	0	0	0	0	0	0	0	0	0	0	0	0	0	0	0	0	0	0	0	0	0	1	0	0	0	0	0	0	0	0	0
d__Bacteria	p__Firmicutes	c__Clostridia	o__Eubacteriales	f__Lachnospiraceae	g__Lachnoclostridium	s__[Clostridium] scindens	29347	0	0	0	0	0	0	0	0	0	0	0	0	0	0	12	0	0	0	0	0	0	0	0	0	0	0	15	0	1	0	0	0	0	0	0	0	0	0	1	0	0	0	0	0	0	0	0	0
d__Bacteria	p__Firmicutes	c__Clostridia	o__Clostridiales	f__Lachnospiraceae	g__Lachnoclostridium	s__[Clostridium] scindens	29347	0	0	0	0	0	0	0	0	0	0	0	0	0	0	12	0	0	0	0	0	0	0	0	0	0	0	15	0	1	0	0	0	0	0	0	0	0	0	1	0	0	0	0	0	0	0	0	0
d__Bacteria	p__Firmicutes	c__Clostridia	o__Eubacteriales	f__Lachnospiraceae	g__Coprococcus		33042	0	0	0	0	0	0	0	0	0	0	0	0	0	0	0	0	0	0	0	0	0	0	0	0	0	0	0	0	1	0	0	0	0	0	0	0	0	0	1	0	0	0	0	0	0	0	0	0
d__Bacteria	p__Firmicutes	c__Clostridia	o__Clostridiales	f__Lachnospiraceae	g__Coprococcus		33042	0	0	0	0	0	0	0	0	0	0	0	0	0	0	0	0	0	0	0	0	0	0	0	0	0	0	0	0	1	0	0	0	0	0	0	0	0	0	1	0	0	0	0	0	0	0	0	0
d__Bacteria	p__Firmicutes	c__Clostridia	o__Eubacteriales	f__Lachnospiraceae	g__Coprococcus	s__catus	116085	0	0	0	0	0	0	0	0	0	0	0	0	0	0	28	0	2	0	0	0	0	0	0	0	0	0	28	0	2	0	0	0	0	0	0	0	0	0	5	0	0	0	0	0	0	0	0	0
d__Bacteria	p__Firmicutes	c__Clostridia	o__Clostridiales	f__Lachnospiraceae	g__Coprococcus	s__catus	116085	0	0	0	0	0	0	0	0	0	0	0	0	0	0	28	0	2	0	0	0	0	0	0	0	0	0	28	0	2	0	0	0	0	0	0	0	0	0	5	0	0	0	0	0	0	0	0	0
d__Bacteria	p__Firmicutes	c__Clostridia	o__Eubacteriales	f__Lachnospiraceae	g__Coprococcus	s__comes	410072	0	0	0	0	0	0	0	0	0	0	0	0	0	0	30	0	3	0	0	0	0	0	0	0	0	0	30	0	3	0	0	0	0	0	0	0	0	0	4	0	0	0	0	0	0	0	0	0
d__Bacteria	p__Firmicutes	c__Clostridia	o__Clostridiales	f__Lachnospiraceae	g__Coprococcus	s__comes	410072	0	0	0	0	0	0	0	0	0	0	0	0	0	0	30	0	3	0	0	0	0	0	0	0	0	0	30	0	3	0	0	0	0	0	0	0	0	0	4	0	0	0	0	0	0	0	0	0
d__Bacteria	p__Firmicutes	c__Clostridia	o__Clostridiales	f__Lachnospiraceae	g__Coprococcus	s__sp. OM04-5BH	2293093	0	0	0	0	0	0	0	0	0	0	0	0	0	0	0	0	0	0	0	0	0	0	0	0	0	0	0	0	0	0	0	0	0	0	0	0	0	0	3	0	0	0	0	0	0	0	0	0
d__Bacteria	p__Firmicutes	c__Clostridia	o__Eubacteriales	f__Lachnospiraceae	g__Coprococcus	s__eutactus	33043	0	0	0	0	0	0	0	0	0	0	0	0	0	0	0	0	0	0	0	0	0	0	0	0	0	0	6	0	1	0	0	0	0	0	0	0	0	0	2	0	0	0	0	0	0	0	0	0
d__Bacteria	p__Firmicutes	c__Clostridia	o__Clostridiales	f__Lachnospiraceae	g__Coprococcus	s__eutactus	33043	0	0	0	0	0	0	0	0	0	0	0	0	0	0	0	0	0	0	0	0	0	0	0	0	0	0	6	0	1	0	0	0	0	0	0	0	0	0	2	0	0	0	0	0	0	0	0	0
d__Bacteria	p__Firmicutes	c__Clostridia	o__Clostridiales	f__Lachnospiraceae	g__Coprococcus	s__sp. AF16-5	2293088	0	0	0	0	0	0	0	0	0	0	0	0	0	0	0	0	0	0	0	0	0	0	0	0	0	0	0	0	0	0	0	0	0	0	0	0	0	0	2	0	0	0	0	0	0	0	0	0
d__Bacteria	p__Firmicutes	c__Clostridia	o__Clostridiales	f__Lachnospiraceae	g__Dorea		189330	0	0	0	0	0	0	0	0	0	0	0	0	0	0	0	0	0	0	0	0	0	0	0	0	0	0	0	0	0	0	0	0	0	0	0	0	0	0	1	0	1	0	0	0	0	0	1	0
d__Bacteria	p__Firmicutes	c__Clostridia	o__Clostridiales	f__Lachnospiraceae	g__Dorea	s__formicigenerans	39486	0	0	0	0	0	0	0	0	0	0	0	0	0	0	0	0	0	0	0	0	0	0	0	0	0	0	0	0	0	0	0	0	0	0	0	0	0	0	6	0	4	0	0	0	0	0	0	0
d__Bacteria	p__Firmicutes	c__Clostridia	o__Clostridiales	f__Lachnospiraceae	g__Dorea	s__longicatena	88431	0	0	0	0	0	0	0	0	0	0	0	0	0	0	0	0	0	0	0	0	0	0	0	0	0	0	0	0	0	0	0	0	0	0	0	0	0	0	5	0	8	0	0	0	0	2	0	0
d__Bacteria	p__Firmicutes	c__Clostridia	o__Eubacteriales	f__Lachnospiraceae	g__Butyrivibrio		830	0	0	0	0	0	0	0	0	0	0	0	0	0	0	1	0	0	0	0	0	0	0	0	0	0	0	1	0	0	0	0	0	0	0	0	0	0	0	2	0	0	0	0	0	0	0	0	0
d__Bacteria	p__Firmicutes	c__Clostridia	o__Clostridiales	f__Lachnospiraceae	g__Butyrivibrio		830	0	0	0	0	0	0	0	0	0	0	0	0	0	0	1	0	0	0	0	0	0	0	0	0	0	0	1	0	0	0	0	0	0	0	0	0	0	0	2	0	0	0	0	0	0	0	0	0
d__Bacteria	p__Firmicutes	c__Clostridia	o__Clostridiales	f__Lachnospiraceae	g__Butyrivibrio	s__crossotus	45851	0	0	0	0	0	0	0	0	0	0	0	0	0	0	0	0	0	0	0	0	0	0	0	0	0	0	0	0	0	0	0	0	0	0	0	0	0	0	2	0	0	0	0	0	0	0	0	0
d__Bacteria	p__Firmicutes	c__Clostridia	o__Eubacteriales	f__Lachnospiraceae	g__Butyrivibrio	s__hungatei	185008	0	0	0	0	0	0	0	0	0	0	0	0	0	0	2	0	0	0	0	0	0	0	0	0	0	0	3	0	0	0	0	0	0	0	0	0	0	0	2	0	0	0	0	0	0	0	0	0
d__Bacteria	p__Firmicutes	c__Clostridia	o__Clostridiales	f__Lachnospiraceae	g__Butyrivibrio	s__hungatei	185008	0	0	0	0	0	0	0	0	0	0	0	0	0	0	2	0	0	0	0	0	0	0	0	0	0	0	3	0	0	0	0	0	0	0	0	0	0	0	2	0	0	0	0	0	0	0	0	0
d__Bacteria	p__Firmicutes	c__Clostridia	o__Clostridiales	f__Lachnospiraceae	g__Butyrivibrio	s__sp. VCD2006	1280664	0	0	0	0	0	0	0	0	0	0	0	0	0	0	0	0	0	0	0	0	0	0	0	0	0	0	0	0	0	0	0	0	0	0	0	0	0	0	1	0	0	0	0	0	0	0	0	0
d__Bacteria	p__Firmicutes	c__Clostridia	o__Clostridiales	f__Lachnospiraceae	g__Butyrivibrio	s__sp. VCB2001	1280667	0	0	0	0	0	0	0	0	0	0	0	0	0	0	0	0	0	0	0	0	0	0	0	0	0	0	0	0	0	0	0	0	0	0	0	0	0	0	1	0	0	0	0	0	0	0	0	0
d__Bacteria	p__Firmicutes	c__Clostridia	o__Clostridiales	f__Lachnospiraceae	g__Butyrivibrio	s__sp. YAB3001	1520812	0	0	0	0	0	0	0	0	0	0	0	0	0	0	0	0	0	0	0	0	0	0	0	0	0	0	0	0	0	0	0	0	0	0	0	0	0	0	1	0	0	0	0	0	0	0	0	0
d__Bacteria	p__Firmicutes	c__Clostridia	o__Clostridiales	f__Lachnospiraceae	g__Butyrivibrio	s__sp. AC2005	1280672	0	0	0	0	0	0	0	0	0	0	0	0	0	0	0	0	0	0	0	0	0	0	0	0	0	0	0	0	0	0	0	0	0	0	0	0	0	0	1	0	0	0	0	0	0	0	0	0
d__Bacteria	p__Firmicutes	c__Clostridia	o__Clostridiales	f__Lachnospiraceae	g__Lachnotalea	s__sp. AF33-28	2292046	0	0	0	0	0	0	0	0	0	0	0	0	0	0	0	0	0	0	0	0	0	0	0	0	0	0	0	0	0	0	0	0	0	0	0	0	0	0	7	0	0	0	0	0	0	0	0	0
d__Bacteria	p__Firmicutes	c__Clostridia	o__Clostridiales	f__Lachnospiraceae	g__Merdimonas	s__faecis	1653435	0	0	0	0	0	0	0	0	0	0	0	0	0	0	0	0	0	0	0	0	0	0	0	0	0	0	0	0	0	0	0	0	0	0	0	0	0	0	6	0	0	0	0	0	0	0	0	0
d__Bacteria	p__Firmicutes	c__Clostridia	o__Clostridiales	f__Lachnospiraceae	g__Anaerotignum	s__sp. KCTC 15736	2358141	0	0	0	0	0	0	0	0	0	0	0	0	0	0	0	0	0	0	0	0	0	0	0	0	0	0	0	0	0	0	0	0	0	0	0	0	0	0	3	0	0	0	0	0	0	0	0	0
d__Bacteria	p__Firmicutes	c__Clostridia	o__Clostridiales	f__Lachnospiraceae	g__Anaerotignum	s__propionicum	28446	0	0	3	0	0	0	0	0	0	0	0	0	0	0	2	0	0	0	0	0	0	0	0	0	0	0	1	0	0	0	0	0	0	0	0	0	0	0	1	0	0	0	0	0	0	0	0	0
d__Bacteria	p__Firmicutes	c__Clostridia	o__Eubacteriales	f__Lachnospiraceae	g__Anaerotignum	s__propionicum	28446	0	0	3	0	0	0	0	0	0	0	0	0	0	0	2	0	0	0	0	0	0	0	0	0	0	0	1	0	0	0	0	0	0	0	0	0	0	0	1	0	0	0	0	0	0	0	0	0
d__Bacteria	p__Firmicutes	c__Clostridia	o__Clostridiales	f__Lachnospiraceae	g__Anaerotignum	s__lactatifermentans	160404	0	0	0	0	0	0	0	0	0	0	0	0	0	0	0	0	0	0	0	0	0	0	0	0	0	0	0	0	0	0	0	0	0	0	0	0	0	0	1	0	1	0	1	0	0	0	0	0
d__Bacteria	p__Firmicutes	c__Clostridia	o__Clostridiales	f__Lachnospiraceae	g__Tyzzerella		1506577	0	0	0	0	0	0	0	0	0	0	0	0	0	0	0	0	0	0	0	0	0	0	0	0	0	0	0	0	0	0	0	0	0	0	0	0	0	0	1	0	2	0	0	0	0	0	0	0
d__Bacteria	p__Firmicutes	c__Clostridia	o__Clostridiales	f__Lachnospiraceae	g__Tyzzerella	s__nexilis	29361	0	0	0	0	0	0	0	0	0	0	0	0	0	0	0	0	0	0	0	0	0	0	0	0	0	0	0	0	0	0	0	0	0	0	0	0	0	0	1	0	0	0	0	0	0	0	0	0
d__Bacteria	p__Firmicutes	c__Clostridia	o__Clostridiales	f__Lachnospiraceae	g__Tyzzerella	s__sp. An114	1965545	0	0	0	0	0	0	0	0	0	0	0	0	0	0	0	0	0	0	0	0	0	0	0	0	0	0	0	0	0	0	0	0	0	0	0	0	0	0	1	0	0	0	0	0	0	0	0	0
d__Bacteria	p__Firmicutes	c__Clostridia	o__Clostridiales	f__Lachnospiraceae	g__Mediterraneibacter	s__massiliensis	1720300	0	0	0	0	0	0	0	0	0	0	0	0	0	0	0	0	0	0	0	0	0	0	0	0	0	0	0	0	0	0	0	0	0	0	0	0	0	0	1	0	0	0	0	0	0	0	0	0
d__Bacteria	p__Firmicutes	c__Clostridia	o__Clostridiales	f__Lachnospiraceae	g__Mediterraneibacter	s__sp. KCTC 15684	2316025	0	0	0	0	0	0	0	0	0	0	0	0	0	0	0	0	0	0	0	0	0	0	0	0	0	0	0	0	0	0	0	0	0	0	0	0	0	0	1	0	0	0	0	0	0	0	0	0
d__Bacteria	p__Firmicutes	c__Clostridia	o__Clostridiales	f__Lachnospiraceae	g__Eisenbergiella	s__tayi	1432052	0	0	0	0	0	0	0	0	0	0	0	0	0	0	0	0	0	0	0	0	0	0	0	0	0	0	0	0	0	0	0	0	0	0	0	0	0	0	2	0	0	0	0	0	0	0	0	0
d__Bacteria	p__Firmicutes	c__Clostridia	o__Clostridiales	f__Lachnospiraceae	g__Lachnoanaerobaculum	s__sp. OBRC5-5	936595	0	0	0	0	0	0	0	0	0	0	0	0	0	0	0	0	0	0	0	0	0	0	0	0	0	0	0	0	0	0	0	0	0	0	0	0	0	0	1	0	0	0	0	0	0	0	0	0
d__Bacteria	p__Firmicutes	c__Clostridia	o__Clostridiales	f__Lachnospiraceae	g__Lachnoanaerobaculum	s__sp. MSX33	936596	0	0	0	0	0	0	0	0	0	0	0	0	0	0	0	0	0	0	0	0	0	0	0	0	0	0	0	0	0	0	0	0	0	0	0	0	0	0	1	0	0	0	0	0	0	0	0	0
d__Bacteria	p__Firmicutes	c__Clostridia	o__Clostridiales	f__Lachnospiraceae	g__Marvinbryantia	s__formatexigens	168384	0	0	0	0	0	0	0	0	0	0	0	0	0	0	0	0	0	0	0	0	0	0	0	0	0	0	0	0	0	0	0	0	0	0	0	0	0	0	1	0	0	0	0	0	0	0	0	0
d__Bacteria	p__Firmicutes	c__Clostridia	o__Clostridiales	f__Lachnospiraceae	g__Pseudobutyrivibrio	s__sp. ACV-2	1520801	0	0	0	0	0	0	0	0	0	0	0	0	0	0	0	0	0	0	0	0	0	0	0	0	0	0	0	0	0	0	0	0	0	0	0	0	0	0	1	0	0	0	0	0	0	0	0	0
d__Bacteria	p__Firmicutes	c__Clostridia	o__Clostridiales	f__Lachnospiraceae	g__Niameybacter	s__massiliensis	1658108	0	0	0	0	0	0	0	0	0	0	0	0	0	0	0	0	0	0	0	0	0	0	0	0	0	0	0	0	0	0	0	0	0	0	0	0	0	0	1	0	0	0	0	0	0	0	0	0
d__Bacteria	p__Firmicutes	c__Clostridia	o__Clostridiales	f__Lachnospiraceae	g__Fusicatenibacter	s__saccharivorans	1150298	0	0	0	0	0	0	0	0	0	0	0	0	0	0	0	0	0	0	0	0	0	0	0	0	0	0	0	0	0	0	0	0	0	0	0	0	0	0	1	0	0	0	0	0	0	0	0	0
d__Bacteria	p__Firmicutes	c__Clostridia	o__Clostridiales	f__Lachnospiraceae	g__Anaerostipes	s__sp. AF04-45	2292912	0	0	0	0	0	0	0	0	0	0	0	0	0	0	0	0	0	0	0	0	0	0	0	0	0	0	0	0	0	0	0	0	0	0	0	0	0	0	1	0	0	0	0	0	0	0	0	0
d__Bacteria	p__Firmicutes	c__Clostridia	o__Clostridiales	f__Lachnospiraceae	g__Anaerosporobacter	s__mobilis	264463	0	0	0	0	0	0	0	0	0	0	0	0	0	0	0	0	0	0	0	0	0	0	0	0	0	0	0	0	0	0	0	0	0	0	0	0	0	0	1	0	0	0	0	0	0	0	0	0
d__Bacteria	p__Firmicutes	c__Clostridia	o__Clostridiales	f__Ruminococcaceae	g__Faecalibacterium		216851	0	0	0	0	0	0	0	0	0	0	0	0	0	0	0	0	0	0	0	0	0	0	0	0	0	0	0	0	0	0	0	0	0	0	0	0	0	0	73	0	7	0	0	0	0	0	0	1
d__Bacteria	p__Firmicutes	c__Clostridia	o__Clostridiales	f__Ruminococcaceae	g__Faecalibacterium	s__prausnitzii	853	0	0	563	0	34	0	0	0	0	0	0	1	0	4	854	0	52	0	0	1	0	0	0	1	0	4	919	0	56	0	0	1	1	0	0	1	0	0	696	0	42	0	0	0	0	0	0	0
d__Bacteria	p__Firmicutes	c__Clostridia	o__Eubacteriales	f__Oscillospiraceae	g__Faecalibacterium	s__prausnitzii	853	0	0	563	0	34	0	0	0	0	0	0	1	0	4	854	0	52	0	0	1	0	0	0	1	0	4	919	0	56	0	0	1	1	0	0	1	0	0	696	0	42	0	0	0	0	0	0	0
d__Bacteria	p__Firmicutes	c__Clostridia	o__Clostridiales	f__Ruminococcaceae	g__Faecalibacterium	s__sp. AF28-13AC	2292234	0	0	0	0	0	0	0	0	0	0	0	0	0	0	0	0	0	0	0	0	0	0	0	0	0	0	0	0	0	0	0	0	0	0	0	0	0	0	32	0	0	0	0	0	0	0	0	0
d__Bacteria	p__Firmicutes	c__Clostridia	o__Clostridiales	f__Ruminococcaceae	g__Faecalibacterium	s__sp. OF04-11AC	2293109	0	0	0	0	0	0	0	0	0	0	0	0	0	0	0	0	0	0	0	0	0	0	0	0	0	0	0	0	0	0	0	0	0	0	0	0	0	0	6	0	0	0	0	0	0	0	0	0
d__Bacteria	p__Firmicutes	c__Clostridia	o__Clostridiales	f__Ruminococcaceae	g__Faecalibacterium	s__sp. AF27-11BH	2302956	0	0	0	0	0	0	0	0	0	0	0	0	0	0	0	0	0	0	0	0	0	0	0	0	0	0	0	0	0	0	0	0	0	0	0	0	0	0	5	0	1	0	0	0	0	0	0	0
d__Bacteria	p__Firmicutes	c__Clostridia	o__Clostridiales	f__Ruminococcaceae	g__Faecalibacterium	s__sp. AM43-5AT	2302957	0	0	0	0	0	0	0	0	0	0	0	0	0	0	0	0	0	0	0	0	0	0	0	0	0	0	0	0	0	0	0	0	0	0	0	0	0	0	4	0	0	0	0	0	0	0	0	0
d__Bacteria	p__Firmicutes	c__Clostridia	o__Clostridiales	f__Ruminococcaceae	g__Faecalibacterium	s__sp. An122	1965551	0	0	0	0	0	0	0	0	0	0	0	0	0	0	0	0	0	0	0	0	0	0	0	0	0	0	0	0	0	0	0	0	0	0	0	0	0	0	3	0	0	0	0	0	0	0	0	0
d__Bacteria	p__Firmicutes	c__Clostridia	o__Clostridiales	f__Ruminococcaceae	g__Faecalibacterium	s__sp. OF03-6AC	2292356	0	0	0	0	0	0	0	0	0	0	0	0	0	0	0	0	0	0	0	0	0	0	0	0	0	0	0	0	0	0	0	0	0	0	0	0	0	0	3	0	0	0	0	0	0	0	0	0
d__Bacteria	p__Firmicutes	c__Clostridia	o__Clostridiales	f__Ruminococcaceae	g__Faecalibacterium	s__sp. OM04-11BH	2292357	0	0	0	0	0	0	0	0	0	0	0	0	0	0	0	0	0	0	0	0	0	0	0	0	0	0	0	0	0	0	0	0	0	0	0	0	0	0	2	0	2	0	0	0	0	0	0	0
d__Bacteria	p__Firmicutes	c__Clostridia	o__Clostridiales	f__Ruminococcaceae	g__Faecalibacterium	s__sp. AF10-46	2302955	0	0	0	0	0	0	0	0	0	0	0	0	0	0	0	0	0	0	0	0	0	0	0	0	0	0	0	0	0	0	0	0	0	0	0	0	0	0	2	0	0	0	0	0	0	0	0	0
d__Bacteria	p__Firmicutes	c__Clostridia	o__Clostridiales	f__Ruminococcaceae	g__Faecalibacterium	s__sp. An192	1965581	0	0	0	0	0	0	0	0	0	0	0	0	0	0	0	0	0	0	0	0	0	0	0	0	0	0	0	0	0	0	0	0	0	0	0	0	0	0	1	0	0	0	0	0	0	0	0	0
d__Bacteria	p__Firmicutes	c__Clostridia	o__Clostridiales	f__Ruminococcaceae	g__Faecalibacterium	s__sp. An58	1965648	0	0	0	0	0	0	0	0	0	0	0	0	0	0	0	0	0	0	0	0	0	0	0	0	0	0	0	0	0	0	0	0	0	0	0	0	0	0	1	0	0	0	0	0	0	0	0	0
d__Bacteria	p__Firmicutes	c__Clostridia	o__Clostridiales	f__Ruminococcaceae	g__Faecalibacterium	s__[Eubacterium] siraeum	39492	0	0	0	0	0	0	0	0	0	0	0	0	0	0	0	0	0	0	0	0	0	0	0	0	0	0	0	0	0	0	0	0	0	0	0	0	0	0	305	0	0	0	0	0	0	0	0	0
d__Bacteria	p__Firmicutes	c__Clostridia	o__Clostridiales	f__Ruminococcaceae	g__Faecalibacterium	s__Ruminococcaceae bacterium AF10-16	2292180	0	0	0	0	0	0	0	0	0	0	0	0	0	0	0	0	0	0	0	0	0	0	0	0	0	0	0	0	0	0	0	0	0	0	0	0	0	0	64	0	0	0	0	0	0	0	0	0
d__Bacteria	p__Firmicutes	c__Clostridia	o__Clostridiales	f__Ruminococcaceae	g__Ethanoligenens	s__Ruminococcaceae bacterium TF06-43	2292270	0	0	0	0	0	0	0	0	0	0	0	0	0	0	0	0	0	0	0	0	0	0	0	0	0	0	0	0	0	0	0	0	0	0	0	0	0	0	48	0	1	0	0	0	0	0	0	0
d__Bacteria	p__Firmicutes	c__Clostridia	o__Clostridiales	f__Ruminococcaceae	g__Faecalibacterium	s__Ruminococcaceae bacterium AM28-23LB	2292269	0	0	0	0	0	0	0	0	0	0	0	0	0	0	0	0	0	0	0	0	0	0	0	0	0	0	0	0	0	0	0	0	0	0	0	0	0	0	7	0	0	0	0	0	0	0	0	0
d__Bacteria	p__Firmicutes	c__Clostridia	o__Clostridiales	f__Ruminococcaceae	g__Faecalibacterium	s__Ruminococcaceae bacterium FB2012	1520817	0	0	0	0	0	0	0	0	0	0	0	0	0	0	0	0	0	0	0	0	0	0	0	0	0	0	0	0	0	0	0	0	0	0	0	0	0	0	1	0	0	0	0	0	0	0	0	0
d__Bacteria	p__Firmicutes	c__Clostridia	o__Clostridiales	f__Ruminococcaceae	g__Faecalibacterium	s__Ruminococcaceae bacterium	1898205	0	0	0	0	0	0	0	0	0	0	0	0	0	0	0	0	0	0	0	0	0	0	0	0	0	0	0	0	0	0	0	0	0	0	0	0	0	0	1	0	0	0	0	0	0	0	0	0
d__Bacteria	p__Firmicutes	c__Clostridia	o__Clostridiales	f__Ruminococcaceae	g__Faecalibacterium	s__Ruminococcaceae bacterium D16	552398	0	0	0	0	0	0	0	0	0	0	0	0	0	0	0	0	0	0	0	0	0	0	0	0	0	0	0	0	0	0	0	0	0	0	0	0	0	0	1	0	0	0	0	0	0	0	0	0
d__Bacteria	p__Firmicutes	c__Clostridia	o__Clostridiales	f__Ruminococcaceae	g__Faecalibacterium	s__[Clostridium] leptum	1535	0	0	0	0	0	0	0	0	0	0	0	0	0	0	0	0	0	0	0	0	0	0	0	0	0	0	0	0	0	0	0	0	0	0	0	0	0	0	7	0	0	0	0	0	0	0	0	0
d__Bacteria	p__Firmicutes	c__Clostridia	o__Clostridiales	f__Ruminococcaceae	g__Faecalibacterium	s__[Clostridium] sporosphaeroides	1549	0	0	0	0	0	0	0	0	0	0	0	0	0	0	0	0	0	0	0	0	0	0	0	0	0	0	0	0	0	0	0	0	0	0	0	0	0	0	1	0	0	0	0	0	0	0	0	0
d__Bacteria	p__Firmicutes	c__Clostridia	o__Clostridiales	f__Ruminococcaceae	g__Faecalibacterium	s__[Clostridium] methylpentosum	84026	0	0	0	0	0	0	0	0	0	0	0	0	0	0	0	0	0	0	0	0	0	0	0	0	0	0	0	0	0	0	0	0	0	0	0	0	0	0	1	0	0	0	0	0	0	0	0	1
d__Bacteria	p__Firmicutes	c__Clostridia	o__Clostridiales	f__Ruminococcaceae	g__Ruminococcus	s__sp. AF31-8BH	2293174	0	0	0	0	0	0	0	0	0	0	0	0	0	0	0	0	0	0	0	0	0	0	0	0	0	0	0	0	0	0	0	0	0	0	0	0	0	0	38	0	3	0	0	0	0	1	0	0
d__Bacteria	p__Firmicutes	c__Clostridia	o__Clostridiales	f__Ruminococcaceae	g__Ruminococcus	s__sp. AM31-15AC	2293202	0	0	0	0	0	0	0	0	0	0	0	0	0	0	0	0	0	0	0	0	0	0	0	0	0	0	0	0	0	0	0	0	0	0	0	0	0	0	9	0	0	0	0	0	0	0	0	0
d__Bacteria	p__Firmicutes	c__Clostridia	o__Clostridiales	f__Ruminococcaceae	g__Ruminococcus	s__sp. AF19-29	2293158	0	0	0	0	0	0	0	0	0	0	0	0	0	0	0	0	0	0	0	0	0	0	0	0	0	0	0	0	0	0	0	0	0	0	0	0	0	0	8	0	0	0	0	0	0	0	0	0
d__Bacteria	p__Firmicutes	c__Clostridia	o__Clostridiales	f__Ruminococcaceae	g__Ruminococcus	s__sp. OM06-36AC	2292375	0	0	0	0	0	0	0	0	0	0	0	0	0	0	0	0	0	0	0	0	0	0	0	0	0	0	0	0	0	0	0	0	0	0	0	0	0	0	8	0	0	0	0	0	0	0	0	0
d__Bacteria	p__Firmicutes	c__Clostridia	o__Clostridiales	f__Ruminococcaceae	g__Ruminococcus	s__sp. AF37-20	2293178	0	0	0	0	0	0	0	0	0	0	0	0	0	0	0	0	0	0	0	0	0	0	0	0	0	0	0	0	0	0	0	0	0	0	0	0	0	0	7	0	0	0	0	0	0	0	0	0
d__Bacteria	p__Firmicutes	c__Clostridia	o__Clostridiales	f__Ruminococcaceae	g__Ruminococcus	s__sp. OM02-16LB	2302958	0	0	0	0	0	0	0	0	0	0	0	0	0	0	0	0	0	0	0	0	0	0	0	0	0	0	0	0	0	0	0	0	0	0	0	0	0	0	6	0	0	0	0	0	0	0	0	0
d__Bacteria	p__Firmicutes	c__Clostridia	o__Clostridiales	f__Ruminococcaceae	g__Ruminococcus	s__sp. AM42-11	2292372	0	0	0	0	0	0	0	0	0	0	0	0	0	0	0	0	0	0	0	0	0	0	0	0	0	0	0	0	0	0	0	0	0	0	0	0	0	0	6	0	3	0	0	0	0	0	0	0
d__Bacteria	p__Firmicutes	c__Clostridia	o__Clostridiales	f__Ruminococcaceae	g__Ruminococcus	s__callidus	40519	0	0	0	0	0	0	0	0	0	0	0	0	0	0	0	0	0	0	0	0	0	0	0	0	0	0	0	0	0	0	0	0	0	0	0	0	0	0	6	0	0	0	0	0	0	0	0	0
d__Bacteria	p__Firmicutes	c__Clostridia	o__Clostridiales	f__Ruminococcaceae	g__Ruminococcus	s__bicirculans	1160721	0	0	60	0	0	0	0	0	0	0	0	0	0	2	55	0	3	0	0	2	0	0	0	0	0	2	55	0	3	0	0	2	0	0	0	0	0	0	4	0	0	0	0	0	0	0	0	0
d__Bacteria	p__Firmicutes	c__Clostridia	o__Eubacteriales	f__Oscillospiraceae	g__Ruminococcus	s__bicirculans	1160721	0	0	60	0	0	0	0	0	0	0	0	0	0	2	55	0	3	0	0	2	0	0	0	0	0	2	55	0	3	0	0	2	0	0	0	0	0	0	4	0	0	0	0	0	0	0	0	0
d__Bacteria	p__Firmicutes	c__Clostridia	o__Clostridiales	f__Ruminococcaceae	g__Ruminococcus	s__champanellensis	1161942	0	0	1	0	0	0	0	0	0	0	0	0	0	0	6	0	0	0	0	0	0	0	0	0	0	0	5	0	0	0	0	0	0	0	0	0	0	0	4	0	0	0	0	0	0	0	0	0
d__Bacteria	p__Firmicutes	c__Clostridia	o__Eubacteriales	f__Oscillospiraceae	g__Ruminococcus	s__champanellensis	1161942	0	0	1	0	0	0	0	0	0	0	0	0	0	0	6	0	0	0	0	0	0	0	0	0	0	0	5	0	0	0	0	0	0	0	0	0	0	0	4	0	0	0	0	0	0	0	0	0
d__Bacteria	p__Firmicutes	c__Clostridia	o__Clostridiales	f__Ruminococcaceae	g__Ruminococcus	s__sp. OM08-7	2292376	0	0	0	0	0	0	0	0	0	0	0	0	0	0	0	0	0	0	0	0	0	0	0	0	0	0	0	0	0	0	0	0	0	0	0	0	0	0	3	0	0	0	0	0	0	0	0	0
d__Bacteria	p__Firmicutes	c__Clostridia	o__Clostridiales	f__Ruminococcaceae	g__Ruminococcus	s__sp. AF19-15	2293157	0	0	0	0	0	0	0	0	0	0	0	0	0	0	0	0	0	0	0	0	0	0	0	0	0	0	0	0	0	0	0	0	0	0	0	0	0	0	3	0	0	0	0	0	0	0	0	0
d__Bacteria	p__Firmicutes	c__Clostridia	o__Clostridiales	f__Ruminococcaceae	g__Ruminococcus	s__sp. AM54-1NS	2293226	0	0	0	0	0	0	0	0	0	0	0	0	0	0	0	0	0	0	0	0	0	0	0	0	0	0	0	0	0	0	0	0	0	0	0	0	0	0	3	0	0	0	0	0	0	0	0	0
d__Bacteria	p__Firmicutes	c__Clostridia	o__Clostridiales	f__Ruminococcaceae	g__Ruminococcus	s__sp. AF16-50	2293149	0	0	0	0	0	0	0	0	0	0	0	0	0	0	0	0	0	0	0	0	0	0	0	0	0	0	0	0	0	0	0	0	0	0	0	0	0	0	2	0	0	0	0	0	0	0	0	0
d__Bacteria	p__Firmicutes	c__Clostridia	o__Clostridiales	f__Ruminococcaceae	g__Ruminococcus	s__sp. AM40-10AC	2293212	0	0	0	0	0	0	0	0	0	0	0	0	0	0	0	0	0	0	0	0	0	0	0	0	0	0	0	0	0	0	0	0	0	0	0	0	0	0	2	0	1	0	0	0	0	0	0	0
d__Bacteria	p__Firmicutes	c__Clostridia	o__Clostridiales	f__Ruminococcaceae	g__Ruminococcus	s__sp. AF26-25AA	2293169	0	0	0	0	0	0	0	0	0	0	0	0	0	0	0	0	0	0	0	0	0	0	0	0	0	0	0	0	0	0	0	0	0	0	0	0	0	0	2	0	0	0	0	0	0	0	0	0
d__Bacteria	p__Firmicutes	c__Clostridia	o__Clostridiales	f__Ruminococcaceae	g__Ruminococcus	s__sp. AF34-12	2293177	0	0	0	0	0	0	0	0	0	0	0	0	0	0	0	0	0	0	0	0	0	0	0	0	0	0	0	0	0	0	0	0	0	0	0	0	0	0	2	0	0	0	0	0	0	0	0	0
d__Bacteria	p__Firmicutes	c__Clostridia	o__Clostridiales	f__Ruminococcaceae	g__Ruminococcus	s__sp. OM07-17	2293233	0	0	0	0	0	0	0	0	0	0	0	0	0	0	0	0	0	0	0	0	0	0	0	0	0	0	0	0	0	0	0	0	0	0	0	0	0	0	2	0	0	0	0	0	0	0	0	0
d__Bacteria	p__Firmicutes	c__Clostridia	o__Clostridiales	f__Ruminococcaceae	g__Ruminococcus	s__flavefaciens	1265	0	0	0	0	0	0	0	0	0	0	0	0	0	0	0	0	0	0	0	0	0	0	0	0	0	0	0	0	0	0	0	0	0	0	0	0	0	0	2	0	0	0	0	0	0	0	0	0
d__Bacteria	p__Firmicutes	c__Clostridia	o__Clostridiales	f__Ruminococcaceae	g__Ruminococcus	s__faecis	592978	0	0	0	0	0	0	0	0	0	0	0	0	0	0	0	0	0	0	0	0	0	0	0	0	0	0	0	0	0	0	0	0	0	0	0	0	0	0	2	0	0	0	0	0	0	0	0	0
d__Bacteria	p__Firmicutes	c__Clostridia	o__Clostridiales	f__Ruminococcaceae	g__Ruminococcus	s__lactaris	46228	0	0	0	0	0	0	0	0	0	0	0	0	0	0	0	0	0	0	0	0	0	0	0	0	0	0	0	0	0	0	0	0	0	0	0	0	0	0	2	0	0	0	0	0	0	0	0	0
d__Bacteria	p__Firmicutes	c__Clostridia	o__Clostridiales	f__Ruminococcaceae	g__Ruminococcus	s__sp. OM08-9BH	2293236	0	0	0	0	0	0	0	0	0	0	0	0	0	0	0	0	0	0	0	0	0	0	0	0	0	0	0	0	0	0	0	0	0	0	0	0	0	0	1	0	0	0	0	0	0	0	0	0
d__Bacteria	p__Firmicutes	c__Clostridia	o__Clostridiales	f__Ruminococcaceae	g__Ruminococcus	s__sp. AF12-5	2293146	0	0	0	0	0	0	0	0	0	0	0	0	0	0	0	0	0	0	0	0	0	0	0	0	0	0	0	0	0	0	0	0	0	0	0	0	0	0	1	0	0	0	0	2	0	0	0	0
d__Bacteria	p__Firmicutes	c__Clostridia	o__Clostridiales	f__Ruminococcaceae	g__Ruminococcus	s__sp. AF25-19	2293165	0	0	0	0	0	0	0	0	0	0	0	0	0	0	0	0	0	0	0	0	0	0	0	0	0	0	0	0	0	0	0	0	0	0	0	0	0	0	1	0	0	0	0	0	0	0	0	0
d__Bacteria	p__Firmicutes	c__Clostridia	o__Clostridiales	f__Ruminococcaceae	g__Ruminococcus	s__sp. AF17-11	2293150	0	0	0	0	0	0	0	0	0	0	0	0	0	0	0	0	0	0	0	0	0	0	0	0	0	0	0	0	0	0	0	0	0	0	0	0	0	0	1	0	0	0	0	0	0	0	0	0
d__Bacteria	p__Firmicutes	c__Clostridia	o__Clostridiales	f__Ruminococcaceae	g__Ruminococcus	s__sp. TF12-19AC	2293242	0	0	0	0	0	0	0	0	0	0	0	0	0	0	0	0	0	0	0	0	0	0	0	0	0	0	0	0	0	0	0	0	0	0	0	0	0	0	1	0	0	0	0	0	0	0	0	0
d__Bacteria	p__Firmicutes	c__Clostridia	o__Clostridiales	f__Ruminococcaceae	g__Ruminococcus	s__sp. AF21-11	2293161	0	0	0	0	0	0	0	0	0	0	0	0	0	0	0	0	0	0	0	0	0	0	0	0	0	0	0	0	0	0	0	0	0	0	0	0	0	0	1	0	0	0	0	0	0	0	0	0
d__Bacteria	p__Firmicutes	c__Clostridia	o__Clostridiales	f__Ruminococcaceae	g__Ruminococcus	s__sp. AM28-13	2293194	0	0	0	0	0	0	0	0	0	0	0	0	0	0	0	0	0	0	0	0	0	0	0	0	0	0	0	0	0	0	0	0	0	0	0	0	0	0	1	0	0	0	0	0	0	0	0	0
d__Bacteria	p__Firmicutes	c__Clostridia	o__Clostridiales	f__Ruminococcaceae	g__Ruminococcus	s__sp. OF02-6	2293228	0	0	0	0	0	0	0	0	0	0	0	0	0	0	0	0	0	0	0	0	0	0	0	0	0	0	0	0	0	0	0	0	0	0	0	0	0	0	1	0	0	0	0	0	0	0	0	0
d__Bacteria	p__Firmicutes	c__Clostridia	o__Clostridiales	f__Ruminococcaceae	g__Ruminococcus	s__sp. OF03-6AA	2293229	0	0	0	0	0	0	0	0	0	0	0	0	0	0	0	0	0	0	0	0	0	0	0	0	0	0	0	0	0	0	0	0	0	0	0	0	0	0	1	0	0	0	0	0	0	0	0	0
d__Bacteria	p__Firmicutes	c__Clostridia	o__Clostridiales	f__Ruminococcaceae	g__Ruminococcus	s__sp. AF32-2AC	2293175	0	0	0	0	0	0	0	0	0	0	0	0	0	0	0	0	0	0	0	0	0	0	0	0	0	0	0	0	0	0	0	0	0	0	0	0	0	0	1	0	0	0	0	0	0	0	0	0
d__Bacteria	p__Firmicutes	c__Clostridia	o__Clostridiales	f__Ruminococcaceae	g__Ruminococcus	s__sp. AF43-11	2293181	0	0	0	0	0	0	0	0	0	0	0	0	0	0	0	0	0	0	0	0	0	0	0	0	0	0	0	0	0	0	0	0	0	0	0	0	0	0	1	0	0	0	0	0	0	0	0	0
d__Bacteria	p__Firmicutes	c__Clostridia	o__Clostridiales	f__Ruminococcaceae	g__Ruminococcus	s__sp. AF37-3AC	2293179	0	0	0	0	0	0	0	0	0	0	0	0	0	0	0	0	0	0	0	0	0	0	0	0	0	0	0	0	0	0	0	0	0	0	0	0	0	0	1	0	0	0	0	0	0	0	0	0
d__Bacteria	p__Firmicutes	c__Clostridia	o__Clostridiales	f__Ruminococcaceae	g__Subdoligranulum		292632	0	0	0	0	0	0	0	0	0	0	0	0	0	0	0	0	0	0	0	0	0	0	0	0	0	0	0	0	0	0	0	0	0	0	0	0	0	0	1	0	0	0	0	0	0	0	0	0
d__Bacteria	p__Firmicutes	c__Clostridia	o__Clostridiales	f__Ruminococcaceae	g__Subdoligranulum	s__sp. APC924/74	2086273	0	0	0	0	0	0	0	0	0	0	0	0	0	0	0	0	0	0	0	0	0	0	0	0	0	0	0	0	0	0	0	0	0	0	0	0	0	0	80	0	4	0	0	0	0	0	0	0
d__Bacteria	p__Firmicutes	c__Clostridia	o__Clostridiales	f__Ruminococcaceae	g__Subdoligranulum	s__sp. OF01-18	2302962	0	0	0	0	0	0	0	0	0	0	0	0	0	0	0	0	0	0	0	0	0	0	0	0	0	0	0	0	0	0	0	0	0	0	0	0	0	0	5	0	0	0	0	0	0	0	0	0
d__Bacteria	p__Firmicutes	c__Clostridia	o__Clostridiales	f__Ruminococcaceae	g__Subdoligranulum	s__sp. 4_3_54A2FAA	665956	0	0	0	0	0	0	0	0	0	0	0	0	0	0	0	0	0	0	0	0	0	0	0	0	0	0	0	0	0	0	0	0	0	0	0	0	0	0	2	0	0	0	0	0	0	0	0	0
d__Bacteria	p__Firmicutes	c__Clostridia	o__Clostridiales	f__Ruminococcaceae	g__Subdoligranulum	s__variabile	214851	0	0	0	0	0	0	0	0	0	0	0	0	0	0	0	0	0	0	0	0	0	0	0	0	0	0	0	0	0	0	0	0	0	0	0	0	0	0	1	0	0	0	0	0	0	0	0	0
d__Bacteria	p__Firmicutes	c__Clostridia	o__Clostridiales	f__Ruminococcaceae	g__Subdoligranulum	s__sp. AF14-43	2302959	0	0	0	0	0	0	0	0	0	0	0	0	0	0	0	0	0	0	0	0	0	0	0	0	0	0	0	0	0	0	0	0	0	0	0	0	0	0	1	0	0	0	0	0	0	0	0	0
d__Bacteria	p__Firmicutes	c__Clostridia	o__Clostridiales	f__Ruminococcaceae	g__Subdoligranulum	s__sp. AM16-9	2302960	0	0	0	0	0	0	0	0	0	0	0	0	0	0	0	0	0	0	0	0	0	0	0	0	0	0	0	0	0	0	0	0	0	0	0	0	0	0	1	0	0	0	0	0	0	0	0	0
d__Bacteria	p__Firmicutes	c__Clostridia	o__Clostridiales	f__Ruminococcaceae	g__Subdoligranulum	s__sp. TF05-17AC	2302963	0	0	0	0	0	0	0	0	0	0	0	0	0	0	0	0	0	0	0	0	0	0	0	0	0	0	0	0	0	0	0	0	0	0	0	0	0	0	1	0	0	0	0	0	0	0	0	0
d__Bacteria	p__Firmicutes	c__Clostridia	o__Clostridiales	f__Ruminococcaceae	g__Gemmiger	s__formicilis	745368	0	0	0	0	0	0	0	0	0	0	0	0	0	0	0	0	0	0	0	0	0	0	0	0	0	0	0	0	0	0	0	0	0	0	0	0	0	0	23	0	15	0	0	0	0	0	0	0
d__Bacteria	p__Firmicutes	c__Clostridia	o__Clostridiales	f__Ruminococcaceae	g__Gemmiger	s__sp. An120	1965549	0	0	0	0	0	0	0	0	0	0	0	0	0	0	0	0	0	0	0	0	0	0	0	0	0	0	0	0	0	0	0	0	0	0	0	0	0	0	1	0	0	0	0	0	0	0	0	0
d__Bacteria	p__Firmicutes	c__Clostridia	o__Clostridiales	f__Ruminococcaceae	g__Gemmiger	s__sp. An87	1965662	0	0	0	0	0	0	0	0	0	0	0	0	0	0	0	0	0	0	0	0	0	0	0	0	0	0	0	0	0	0	0	0	0	0	0	0	0	0	1	0	0	0	0	0	0	0	0	0
d__Bacteria	p__Firmicutes	c__Clostridia	o__Clostridiales	f__Ruminococcaceae	g__Flavonifractor		946234	0	0	0	0	0	0	0	0	0	0	0	0	0	0	0	0	0	0	0	0	0	0	0	0	0	0	0	0	0	0	0	0	0	0	0	0	0	0	2	0	0	0	0	0	0	0	3	0
d__Bacteria	p__Firmicutes	c__Clostridia	o__Clostridiales	f__Ruminococcaceae	g__Flavonifractor	s__plautii	292800	0	0	25	0	0	0	0	0	0	0	0	0	0	0	35	0	0	0	0	0	0	2	4	0	0	0	36	0	0	0	0	0	0	3	1	0	0	0	6	0	0	0	1	0	0	0	0	0
d__Bacteria	p__Firmicutes	c__Clostridia	o__Eubacteriales	f__Oscillospiraceae	g__Flavonifractor	s__plautii	292800	0	0	25	0	0	0	0	0	0	0	0	0	0	0	35	0	0	0	0	0	0	2	4	0	0	0	36	0	0	0	0	0	0	3	1	0	0	0	6	0	0	0	1	0	0	0	0	0
d__Bacteria	p__Firmicutes	c__Clostridia	o__Clostridiales	f__Ruminococcaceae	g__Flavonifractor	s__sp. An100	1965538	0	0	0	0	0	0	0	0	0	0	0	0	0	0	0	0	0	0	0	0	0	0	0	0	0	0	0	0	0	0	0	0	0	0	0	0	0	0	2	0	0	0	0	0	0	0	0	0
d__Bacteria	p__Firmicutes	c__Clostridia	o__Clostridiales	f__Ruminococcaceae	g__Flavonifractor	s__sp. An82	1965660	0	0	0	0	0	0	0	0	0	0	0	0	0	0	0	0	0	0	0	0	0	0	0	0	0	0	0	0	0	0	0	0	0	0	0	0	0	0	2	0	1	0	0	0	0	0	0	0
d__Bacteria	p__Firmicutes	c__Clostridia	o__Clostridiales	f__Ruminococcaceae	g__Flavonifractor	s__sp. An9	1965664	0	0	0	0	0	0	0	0	0	0	0	0	0	0	0	0	0	0	0	0	0	0	0	0	0	0	0	0	0	0	0	0	0	0	0	0	0	0	2	0	0	0	0	0	0	0	0	0
d__Bacteria	p__Firmicutes	c__Clostridia	o__Clostridiales	f__Ruminococcaceae	g__Flavonifractor	s__sp. An306	1965629	0	0	0	0	0	0	0	0	0	0	0	0	0	0	0	0	0	0	0	0	0	0	0	0	0	0	0	0	0	0	0	0	0	0	0	0	0	0	1	0	0	0	0	0	0	0	1	0
d__Bacteria	p__Firmicutes	c__Clostridia	o__Clostridiales	f__Ruminococcaceae	g__Pseudoflavonifractor		1017280	0	0	0	0	0	0	0	0	0	0	0	0	0	0	0	0	0	0	0	0	0	0	0	0	0	0	0	0	0	0	0	0	0	0	0	0	0	0	3	0	0	0	0	0	0	0	0	0
d__Bacteria	p__Firmicutes	c__Clostridia	o__Clostridiales	f__Ruminococcaceae	g__Pseudoflavonifractor	s__capillosus	106588	0	0	0	0	0	0	0	0	0	0	0	0	0	0	0	0	0	0	0	0	0	0	0	0	0	0	0	0	0	0	0	0	0	0	0	0	0	0	2	0	0	0	0	0	0	0	0	0
d__Bacteria	p__Firmicutes	c__Clostridia	o__Clostridiales	f__Ruminococcaceae	g__Pseudoflavonifractor	s__sp. Marseille-P3106	1871015	0	0	0	0	0	0	0	0	0	0	0	0	0	0	0	0	0	0	0	0	0	0	0	0	0	0	0	0	0	0	0	0	0	0	0	0	0	0	1	0	0	0	0	0	0	0	0	0
d__Bacteria	p__Firmicutes	c__Clostridia	o__Clostridiales	f__Ruminococcaceae	g__Pseudoflavonifractor	s__sp. An184	1965576	0	0	0	0	0	0	0	0	0	0	0	0	0	0	0	0	0	0	0	0	0	0	0	0	0	0	0	0	0	0	0	0	0	0	0	0	0	0	1	0	0	0	0	0	0	0	0	0
d__Bacteria	p__Firmicutes	c__Clostridia	o__Clostridiales	f__Ruminococcaceae	g__Sporobacter	s__termitidis	44749	0	0	0	0	0	0	0	0	0	0	0	0	0	0	0	0	0	0	0	0	0	0	0	0	0	0	0	0	0	0	0	0	0	0	0	0	0	0	7	0	0	0	0	0	0	0	0	0
d__Bacteria	p__Firmicutes	c__Clostridia	o__Clostridiales	f__Ruminococcaceae	g__Anaerotruncus		244127	0	0	0	0	0	0	0	0	0	0	0	0	0	0	0	0	0	0	0	0	0	0	0	0	0	0	0	0	0	0	0	0	0	0	0	0	0	0	1	0	0	0	0	0	0	0	0	0
d__Bacteria	p__Firmicutes	c__Clostridia	o__Clostridiales	f__Ruminococcaceae	g__Anaerotruncus	s__colihominis	169435	0	0	0	0	0	0	0	0	0	0	0	0	0	0	0	0	0	0	0	0	0	0	0	0	0	0	0	0	0	0	0	0	0	0	0	0	0	0	4	0	0	0	0	0	0	0	0	0
d__Bacteria	p__Firmicutes	c__Clostridia	o__Clostridiales	f__Ruminococcaceae	g__Anaerotruncus	s__massiliensis	1673720	0	0	0	0	0	0	0	0	0	0	0	0	0	0	0	0	0	0	0	0	0	0	0	0	0	0	0	0	0	0	0	0	0	0	0	0	0	0	1	0	0	0	0	0	0	0	0	0
d__Bacteria	p__Firmicutes	c__Clostridia	o__Clostridiales	f__Ruminococcaceae	g__Anaerotruncus	s__sp. AF02-27	2292191	0	0	0	0	0	0	0	0	0	0	0	0	0	0	0	0	0	0	0	0	0	0	0	0	0	0	0	0	0	0	0	0	0	0	0	0	0	0	1	0	0	0	0	0	0	0	0	0
d__Bacteria	p__Firmicutes	c__Clostridia	o__Clostridiales	f__Ruminococcaceae	g__Acetivibrio	s__ethanolgignens	290052	0	0	0	0	0	0	0	0	0	0	0	0	0	0	0	0	0	0	0	0	0	0	0	0	0	0	0	0	0	0	0	0	0	0	0	0	0	0	3	0	0	0	0	0	0	0	0	0
d__Bacteria	p__Firmicutes	c__Clostridia	o__Clostridiales	f__Ruminococcaceae	g__Agathobaculum	s__butyriciproducens	1628085	0	0	0	0	0	0	0	0	0	0	0	0	0	0	0	0	0	0	0	0	0	0	0	0	0	0	0	0	0	0	0	0	0	0	0	0	0	0	2	0	0	0	0	0	0	0	0	0
d__Bacteria	p__Firmicutes	c__Clostridia	o__Clostridiales	f__Ruminococcaceae	g__Agathobaculum	s__desmolans	39484	0	0	0	0	0	0	0	0	0	0	0	0	0	0	0	0	0	0	0	0	0	0	0	0	0	0	0	0	0	0	0	0	0	0	0	0	0	0	1	0	0	0	0	0	0	0	0	0
d__Bacteria	p__Firmicutes	c__Clostridia	o__Clostridiales	f__Ruminococcaceae	g__Anaerofilum	s__sp. An201	1965588	0	0	0	0	0	0	0	0	0	0	0	0	0	0	0	0	0	0	0	0	0	0	0	0	0	0	0	0	0	0	0	0	0	0	0	0	0	0	2	0	0	0	0	0	0	0	0	0
d__Bacteria	p__Firmicutes	c__Clostridia	o__Eubacteriales	f__Oscillospiraceae	g__Caproiciproducens	s__sp. NJN-50	2507162	0	0	0	0	0	0	0	0	0	0	0	0	0	0	3	0	0	0	0	0	0	0	1	0	0	0	2	0	0	0	0	0	0	0	1	0	0	0	2	0	0	0	0	0	0	0	1	0
d__Bacteria	p__Firmicutes	c__Clostridia	o__Clostridiales	f__Ruminococcaceae	g__Caproiciproducens	s__sp. NJN-50	2507162	0	0	0	0	0	0	0	0	0	0	0	0	0	0	3	0	0	0	0	0	0	0	1	0	0	0	2	0	0	0	0	0	0	0	1	0	0	0	2	0	0	0	0	0	0	0	1	0
d__Bacteria	p__Firmicutes	c__Clostridia	o__Clostridiales	f__Ruminococcaceae	g__Neglecta	s__timonensis	1776382	0	0	0	0	0	0	0	0	0	0	0	0	0	0	0	0	0	0	0	0	0	0	0	0	0	0	0	0	0	0	0	0	0	0	0	0	0	0	2	0	0	0	0	0	0	0	0	0
d__Bacteria	p__Firmicutes	c__Clostridia	o__Clostridiales	f__Ruminococcaceae	g__Acutalibacter	s__sp. 1XD8-33	2320081	0	0	0	0	0	0	0	0	0	0	0	0	0	0	0	0	0	0	0	0	0	0	0	0	0	0	0	0	0	0	0	0	0	0	0	0	0	0	1	0	0	0	0	0	0	0	1	0
d__Bacteria	p__Firmicutes	c__Clostridia	o__Clostridiales	f__Ruminococcaceae	g__Phocea	s__massiliensis	1841867	0	0	0	0	0	0	0	0	0	0	0	0	0	0	0	0	0	0	0	0	0	0	0	0	0	0	0	0	0	0	0	0	0	0	0	0	0	0	1	0	0	0	0	0	0	0	0	0
d__Bacteria	p__Firmicutes	c__Clostridia	o__Clostridiales	f__Ruminococcaceae	g__Angelakisella	s__massiliensis	1871018	0	0	0	0	0	0	0	0	0	0	0	0	0	0	0	0	0	0	0	0	0	0	0	0	0	0	0	0	0	0	0	0	0	0	0	0	0	0	1	0	0	0	0	0	0	0	0	0
d__Bacteria	p__Firmicutes	c__Clostridia	o__Clostridiales	f__Ruminococcaceae	g__Papillibacter	s__cinnamivorans	100176	0	0	0	0	0	0	0	0	0	0	0	0	0	0	0	0	0	0	0	0	0	0	0	0	0	0	0	0	0	0	0	0	0	0	0	0	0	0	1	0	0	0	0	0	0	0	0	0
d__Bacteria	p__Firmicutes	c__Clostridia	o__Clostridiales	f__Clostridiaceae	g__Clostridium	s__sp. AF34-10BH	2293011	0	0	0	0	0	0	0	0	0	0	0	0	0	0	0	0	0	0	0	0	0	0	0	0	0	0	0	0	0	0	0	0	0	0	0	0	0	0	26	0	0	0	0	0	0	0	0	0
d__Bacteria	p__Firmicutes	c__Clostridia	o__Clostridiales	f__Clostridiaceae	g__Clostridium	s__sp. AF36-18BH	2293014	0	0	0	0	0	0	0	0	0	0	0	0	0	0	0	0	0	0	0	0	0	0	0	0	0	0	0	0	0	0	0	0	0	0	0	0	0	0	23	0	0	0	0	0	0	0	0	0
d__Bacteria	p__Firmicutes	c__Clostridia	o__Clostridiales	f__Clostridiaceae	g__Clostridium	s__sp. AM33-3	2292304	0	0	0	0	0	0	0	0	0	0	0	0	0	0	0	0	0	0	0	0	0	0	0	0	0	0	0	0	0	0	0	0	0	0	0	0	0	0	17	0	0	0	0	0	0	0	0	0
d__Bacteria	p__Firmicutes	c__Clostridia	o__Clostridiales	f__Clostridiaceae	g__Clostridium	s__sp. AF37-5	2293016	0	0	0	0	0	0	0	0	0	0	0	0	0	0	0	0	0	0	0	0	0	0	0	0	0	0	0	0	0	0	0	0	0	0	0	0	0	0	17	0	0	0	0	0	0	0	0	0
d__Bacteria	p__Firmicutes	c__Clostridia	o__Clostridiales	f__Clostridiaceae	g__Clostridium	s__sp. AF36-4	2293015	0	0	0	0	0	0	0	0	0	0	0	0	0	0	0	0	0	0	0	0	0	0	0	0	0	0	0	0	0	0	0	0	0	0	0	0	0	0	12	0	0	0	0	0	0	0	0	0
d__Bacteria	p__Firmicutes	c__Clostridia	o__Clostridiales	f__Clostridiaceae	g__Clostridium	s__sp. OF03-18AA	2292308	0	0	0	0	0	0	0	0	0	0	0	0	0	0	0	0	0	0	0	0	0	0	0	0	0	0	0	0	0	0	0	0	0	0	0	0	0	0	10	0	0	0	0	0	0	0	0	0
d__Bacteria	p__Firmicutes	c__Clostridia	o__Clostridiales	f__Clostridiaceae	g__Clostridium	s__sp. AM45-5	2292306	0	0	0	0	0	0	0	0	0	0	0	0	0	0	0	0	0	0	0	0	0	0	0	0	0	0	0	0	0	0	0	0	0	0	0	0	0	0	9	0	0	0	0	0	0	0	0	0
d__Bacteria	p__Firmicutes	c__Clostridia	o__Clostridiales	f__Clostridiaceae	g__Clostridium	s__sp. TF08-15	2293052	0	0	0	0	0	0	0	0	0	0	0	0	0	0	0	0	0	0	0	0	0	0	0	0	0	0	0	0	0	0	0	0	0	0	0	0	0	0	9	0	0	0	0	0	0	0	0	0
d__Bacteria	p__Firmicutes	c__Clostridia	o__Clostridiales	f__Clostridiaceae	g__Clostridium	s__sp. AM34-9AC	2293030	0	0	0	0	0	0	0	0	0	0	0	0	0	0	0	0	0	0	0	0	0	0	0	0	0	0	0	0	0	0	0	0	0	0	0	0	0	0	6	0	0	0	0	0	0	0	0	0
d__Bacteria	p__Firmicutes	c__Clostridia	o__Clostridiales	f__Clostridiaceae	g__Clostridium	s__sp. AF15-31	2292995	0	0	0	0	0	0	0	0	0	0	0	0	0	0	0	0	0	0	0	0	0	0	0	0	0	0	0	0	0	0	0	0	0	0	0	0	0	0	5	0	0	0	0	0	0	0	0	0
d__Bacteria	p__Firmicutes	c__Clostridia	o__Clostridiales	f__Clostridiaceae	g__Clostridium	s__sp. TM06-18	2293054	0	0	0	0	0	0	0	0	0	0	0	0	0	0	0	0	0	0	0	0	0	0	0	0	0	0	0	0	0	0	0	0	0	0	0	0	0	0	5	0	0	0	0	0	0	0	0	0
d__Bacteria	p__Firmicutes	c__Clostridia	o__Clostridiales	f__Clostridiaceae	g__Clostridium	s__sp. AM32-2	2293029	0	0	0	0	0	0	0	0	0	0	0	0	0	0	0	0	0	0	0	0	0	0	0	0	0	0	0	0	0	0	0	0	0	0	0	0	0	0	5	0	0	0	0	0	0	0	0	0
d__Bacteria	p__Firmicutes	c__Clostridia	o__Clostridiales	f__Clostridiaceae	g__Clostridium	s__sp. AF50-3	2293021	0	0	0	0	0	0	0	0	0	0	0	0	0	0	0	0	0	0	0	0	0	0	0	0	0	0	0	0	0	0	0	0	0	0	0	0	0	0	5	0	0	0	0	0	0	0	0	0
d__Bacteria	p__Firmicutes	c__Clostridia	o__Clostridiales	f__Clostridiaceae	g__Clostridium	s__sp. Marseille-P8228	2479838	0	0	0	0	0	0	0	0	0	0	0	0	0	0	0	0	0	0	0	0	0	0	0	0	0	0	0	0	0	0	0	0	0	0	0	0	0	0	4	0	0	0	0	0	0	0	0	0
d__Bacteria	p__Firmicutes	c__Clostridia	o__Clostridiales	f__Clostridiaceae	g__Clostridium	s__sp. AF27-2AA	2292206	0	0	0	0	0	0	0	0	0	0	0	0	0	0	0	0	0	0	0	0	0	0	0	0	0	0	0	0	0	0	0	0	0	0	0	0	0	0	3	0	0	0	0	0	0	0	0	0
d__Bacteria	p__Firmicutes	c__Clostridia	o__Clostridiales	f__Clostridiaceae	g__Clostridium	s__sp. ATCC BAA-442	649724	0	0	0	0	0	0	0	0	0	0	0	0	0	0	0	0	0	0	0	0	0	0	0	0	0	0	0	0	0	0	0	0	0	0	0	0	0	0	3	0	1	0	0	0	0	0	0	0
d__Bacteria	p__Firmicutes	c__Clostridia	o__Clostridiales	f__Clostridiaceae	g__Clostridium	s__sp. AM27-31LB	2293026	0	0	0	0	0	0	0	0	0	0	0	0	0	0	0	0	0	0	0	0	0	0	0	0	0	0	0	0	0	0	0	0	0	0	0	0	0	0	3	0	0	0	0	0	0	0	0	0
d__Bacteria	p__Firmicutes	c__Clostridia	o__Clostridiales	f__Clostridiaceae	g__Clostridium	s__sp. AF43-10	2293018	0	0	0	0	0	0	0	0	0	0	0	0	0	0	0	0	0	0	0	0	0	0	0	0	0	0	0	0	0	0	0	0	0	0	0	0	0	0	2	0	0	0	0	0	0	0	0	0
d__Bacteria	p__Firmicutes	c__Clostridia	o__Clostridiales	f__Clostridiaceae	g__Clostridium	s__sp. AM22-11AC	2293024	0	0	0	0	0	0	0	0	0	0	0	0	0	0	0	0	0	0	0	0	0	0	0	0	0	0	0	0	0	0	0	0	0	0	0	0	0	0	2	0	0	0	0	0	0	0	0	0
d__Bacteria	p__Firmicutes	c__Clostridia	o__Clostridiales	f__Clostridiaceae	g__Clostridium	s__sp. AF22-10	2293004	0	0	0	0	0	0	0	0	0	0	0	0	0	0	0	0	0	0	0	0	0	0	0	0	0	0	0	0	0	0	0	0	0	0	0	0	0	0	2	0	0	0	0	0	0	0	0	0
d__Bacteria	p__Firmicutes	c__Clostridia	o__Clostridiales	f__Clostridiaceae	g__Clostridium	s__sp. AM27-28	2293025	0	0	0	0	0	0	0	0	0	0	0	0	0	0	0	0	0	0	0	0	0	0	0	0	0	0	0	0	0	0	0	0	0	0	0	0	0	0	2	0	0	0	0	0	0	0	0	0
d__Bacteria	p__Firmicutes	c__Clostridia	o__Clostridiales	f__Clostridiaceae	g__Clostridium	s__sp. AM22-16AC	2292009	0	0	0	0	0	0	0	0	0	0	0	0	0	0	0	0	0	0	0	0	0	0	0	0	0	0	0	0	0	0	0	0	0	0	0	0	0	0	2	0	0	0	0	0	0	0	0	0
d__Bacteria	p__Firmicutes	c__Clostridia	o__Clostridiales	f__Clostridiaceae	g__Clostridium	s__sp. TF06-15AC	2293051	0	0	0	0	0	0	0	0	0	0	0	0	0	0	0	0	0	0	0	0	0	0	0	0	0	0	0	0	0	0	0	0	0	0	0	0	0	0	2	0	0	0	0	0	0	0	0	0
d__Bacteria	p__Firmicutes	c__Clostridia	o__Clostridiales	f__Clostridiaceae	g__Clostridium	s__septicum	1504	0	0	0	0	0	0	0	0	0	0	0	0	0	0	0	0	0	0	0	0	0	0	0	0	0	0	0	0	0	0	0	0	0	0	0	0	0	0	2	0	0	0	0	0	0	0	0	0
d__Bacteria	p__Firmicutes	c__Clostridia	o__Clostridiales	f__Clostridiaceae	g__Clostridium	s__sp. AF28-12	2305241	0	0	0	0	0	0	0	0	0	0	0	0	0	0	0	0	0	0	0	0	0	0	0	0	0	0	0	0	0	0	0	0	0	0	0	0	0	0	2	0	0	0	0	0	0	0	0	0
d__Bacteria	p__Firmicutes	c__Clostridia	o__Clostridiales	f__Clostridiaceae	g__Clostridium	s__sp. AM42-4	2292305	0	0	0	0	0	0	0	0	0	0	0	0	0	0	0	0	0	0	0	0	0	0	0	0	0	0	0	0	0	0	0	0	0	0	0	0	0	0	1	0	0	0	0	1	0	0	0	0
d__Bacteria	p__Firmicutes	c__Clostridia	o__Eubacteriales	f__Clostridiaceae	g__Clostridium	s__sp. JN-9	2507159	0	0	0	0	0	0	0	0	0	0	0	0	0	1	0	0	0	0	0	0	0	0	0	0	0	1	0	0	0	0	0	0	1	0	0	0	0	0	1	0	0	0	0	0	0	0	0	0
d__Bacteria	p__Firmicutes	c__Clostridia	o__Clostridiales	f__Clostridiaceae	g__Clostridium	s__sp. JN-9	2507159	0	0	0	0	0	0	0	0	0	0	0	0	0	1	0	0	0	0	0	0	0	0	0	0	0	1	0	0	0	0	0	0	1	0	0	0	0	0	1	0	0	0	0	0	0	0	0	0
d__Bacteria	p__Firmicutes	c__Clostridia	o__Clostridiales	f__Clostridiaceae	g__Clostridium	s__sp. AF15-17LB	2292202	0	0	0	0	0	0	0	0	0	0	0	0	0	0	0	0	0	0	0	0	0	0	0	0	0	0	0	0	0	0	0	0	0	0	0	0	0	0	1	0	0	0	0	0	0	0	0	0
d__Bacteria	p__Firmicutes	c__Clostridia	o__Clostridiales	f__Clostridiaceae	g__Clostridium	s__amylolyticum	1121298	0	0	0	0	0	0	0	0	0	0	0	0	0	0	0	0	0	0	0	0	0	0	0	0	0	0	0	0	0	0	0	0	0	0	0	0	0	0	1	0	0	0	0	0	0	0	0	0
d__Bacteria	p__Firmicutes	c__Clostridia	o__Clostridiales	f__Clostridiaceae	g__Clostridium	s__sp. HGF2	908340	0	0	0	0	0	0	0	0	0	0	0	0	0	0	0	0	0	0	0	0	0	0	0	0	0	0	0	0	0	0	0	0	0	0	0	0	0	0	1	0	0	0	0	0	0	0	0	0
d__Bacteria	p__Firmicutes	c__Clostridia	o__Clostridiales	f__Clostridiaceae	g__Clostridium	s__sp. PI-S10-A1B	759821	0	0	0	0	0	0	0	0	0	0	0	0	0	0	0	0	0	0	0	0	0	0	0	0	0	0	0	0	0	0	0	0	0	0	0	0	0	0	1	0	0	0	0	0	0	0	0	0
d__Bacteria	p__Firmicutes	c__Clostridia	o__Clostridiales	f__Clostridiaceae	g__Clostridium	s__sp. AM30-24	2292303	0	0	0	0	0	0	0	0	0	0	0	0	0	0	0	0	0	0	0	0	0	0	0	0	0	0	0	0	0	0	0	0	0	0	0	0	0	0	1	0	0	0	0	0	0	0	0	0
d__Bacteria	p__Firmicutes	c__Clostridia	o__Clostridiales	f__Clostridiaceae	g__Clostridium	s__sp. AF34-13	2293012	0	0	0	0	0	0	0	0	0	0	0	0	0	0	0	0	0	0	0	0	0	0	0	0	0	0	0	0	0	0	0	0	0	0	0	0	0	0	1	0	0	0	0	0	0	0	0	0
d__Bacteria	p__Firmicutes	c__Clostridia	o__Clostridiales	f__Clostridiaceae	g__Clostridium	s__sp. OM02-18AC	2292311	0	0	0	0	0	0	0	0	0	0	0	0	0	0	0	0	0	0	0	0	0	0	0	0	0	0	0	0	0	0	0	0	0	0	0	0	0	0	1	0	0	0	0	0	0	0	0	0
d__Bacteria	p__Firmicutes	c__Clostridia	o__Clostridiales	f__Clostridiaceae	g__Clostridium	s__sp. AF27-5AA	2293008	0	0	0	0	0	0	0	0	0	0	0	0	0	0	0	0	0	0	0	0	0	0	0	0	0	0	0	0	0	0	0	0	0	0	0	0	0	0	1	0	0	0	0	0	0	0	0	0
d__Bacteria	p__Firmicutes	c__Clostridia	o__Clostridiales	f__Clostridiaceae	g__Clostridium	s__isatidis	182773	0	0	0	0	0	0	0	0	0	0	0	0	0	0	0	0	0	0	0	0	0	0	0	0	0	0	0	0	0	0	0	0	0	0	0	0	0	0	1	0	0	0	0	0	0	0	0	0
d__Bacteria	p__Firmicutes	c__Clostridia	o__Clostridiales	f__Clostridiaceae	g__Clostridium	s__sp. AF23-8	2293006	0	0	0	0	0	0	0	0	0	0	0	0	0	0	0	0	0	0	0	0	0	0	0	0	0	0	0	0	0	0	0	0	0	0	0	0	0	0	1	0	0	0	0	0	0	0	0	0
d__Bacteria	p__Firmicutes	c__Clostridia	o__Clostridiales	f__Clostridiaceae	g__Clostridium	s__sp. AF23-6LB	2293005	0	0	0	0	0	0	0	0	0	0	0	0	0	0	0	0	0	0	0	0	0	0	0	0	0	0	0	0	0	0	0	0	0	0	0	0	0	0	1	0	0	0	0	0	0	0	0	0
d__Bacteria	p__Firmicutes	c__Clostridia	o__Clostridiales	f__Clostridiaceae	g__Clostridium	s__sp. L2-50	411489	0	0	0	0	0	0	0	0	0	0	0	0	0	0	0	0	0	0	0	0	0	0	0	0	0	0	0	0	0	0	0	0	0	0	0	0	0	0	1	0	0	0	0	0	0	0	0	0
d__Bacteria	p__Firmicutes	c__Clostridia	o__Clostridiales	f__Clostridiaceae	g__Clostridium	s__ihumii	1470356	0	0	0	0	0	0	0	0	0	0	0	0	0	0	0	0	0	0	0	0	0	0	0	0	0	0	0	0	0	0	0	0	0	0	0	0	0	0	1	0	0	0	0	0	0	0	0	0
d__Bacteria	p__Firmicutes	c__Clostridia	o__Clostridiales	f__Clostridiaceae	g__Clostridium	s__senegalense	1465809	0	0	0	0	0	0	0	0	0	0	0	0	0	0	0	0	0	0	0	0	0	0	0	0	0	0	0	0	0	0	0	0	0	0	0	0	0	0	1	0	0	0	0	0	0	0	0	0
d__Bacteria	p__Firmicutes	c__Clostridia	o__Clostridiales	f__Clostridiaceae	g__Clostridium	s__oryzae	1450648	0	0	0	0	0	0	0	0	0	0	0	0	0	0	0	0	0	0	0	0	0	0	0	0	0	0	0	0	0	0	0	0	0	0	0	0	0	0	1	0	0	0	0	0	0	0	0	0
d__Bacteria	p__Firmicutes	c__Clostridia	o__Clostridiales	f__Clostridiaceae	g__Clostridium	s__sp. KNHs205	1449050	0	0	0	0	0	0	0	0	0	0	0	0	0	0	0	0	0	0	0	0	0	0	0	0	0	0	0	0	0	0	0	0	0	0	0	0	0	0	1	0	0	0	0	0	0	0	0	0
d__Bacteria	p__Firmicutes	c__Clostridia	o__Clostridiales	f__Clostridiaceae	g__Clostridium	s__sp. AF15-41	2292996	0	0	0	0	0	0	0	0	0	0	0	0	0	0	0	0	0	0	0	0	0	0	0	0	0	0	0	0	0	0	0	0	0	0	0	0	0	0	1	0	0	0	0	0	0	0	0	0
d__Bacteria	p__Firmicutes	c__Clostridia	o__Clostridiales	f__Clostridiaceae	g__Clostridium	s__sp. AM48-13	2293034	0	0	0	0	0	0	0	0	0	0	0	0	0	0	0	0	0	0	0	0	0	0	0	0	0	0	0	0	0	0	0	0	0	0	0	0	0	0	1	0	0	0	0	0	0	0	0	0
d__Bacteria	p__Firmicutes	c__Clostridia	o__Clostridiales	f__Clostridiaceae	g__Clostridium	s__sp. OM08-29	2293049	0	0	0	0	0	0	0	0	0	0	0	0	0	0	0	0	0	0	0	0	0	0	0	0	0	0	0	0	0	0	0	0	0	0	0	0	0	0	1	0	0	0	0	0	0	0	0	0
d__Bacteria	p__Firmicutes	c__Clostridia	o__Clostridiales	f__Clostridiaceae	g__Clostridium	s__sp. TF11-13AC	2293053	0	0	0	0	0	0	0	0	0	0	0	0	0	0	0	0	0	0	0	0	0	0	0	0	0	0	0	0	0	0	0	0	0	0	0	0	0	0	1	0	0	0	0	0	0	0	0	0
d__Bacteria	p__Firmicutes	c__Clostridia	o__Clostridiales	f__Clostridiaceae	g__Clostridium	s__sp. OF10-22XD	2293039	0	0	0	0	0	0	0	0	0	0	0	0	0	0	0	0	0	0	0	0	0	0	0	0	0	0	0	0	0	0	0	0	0	0	0	0	0	0	1	0	0	0	0	0	0	0	0	0
d__Bacteria	p__Firmicutes	c__Clostridia	o__Clostridiales	f__Clostridiaceae	g__Clostridium	s__puniceum	29367	0	0	0	0	0	0	0	0	0	0	0	0	0	0	0	0	0	0	0	0	0	0	0	0	0	0	0	0	0	0	0	0	0	0	0	0	0	0	1	0	0	0	0	0	0	0	0	0
d__Bacteria	p__Firmicutes	c__Clostridia	o__Clostridiales	f__Clostridiaceae	g__Clostridium	s__sp. AM25-23AC	2305240	0	0	0	0	0	0	0	0	0	0	0	0	0	0	0	0	0	0	0	0	0	0	0	0	0	0	0	0	0	0	0	0	0	0	0	0	0	0	1	0	0	0	0	0	0	0	0	0
d__Bacteria	p__Firmicutes	c__Clostridia	o__Clostridiales	f__Clostridiaceae	g__Clostridium	s__perfringens	1502	0	0	1	0	0	0	0	0	0	0	0	0	0	0	0	0	1	0	0	0	0	0	0	1	1	14	0	0	3	0	0	15	0	0	0	6	0	0	1	0	0	0	0	1	0	0	0	0
d__Bacteria	p__Firmicutes	c__Clostridia	o__Eubacteriales	f__Clostridiaceae	g__Clostridium	s__perfringens	1502	0	0	1	0	0	0	0	0	0	0	0	0	0	0	0	0	1	0	0	0	0	0	0	1	1	14	0	0	3	0	0	15	0	0	0	6	0	0	1	0	0	0	0	1	0	0	0	0
d__Bacteria	p__Firmicutes	c__Clostridia	o__Clostridiales	f__Clostridiaceae	g__Clostridium	s__sp. AM51-4	2293036	0	0	0	0	0	0	0	0	0	0	0	0	0	0	0	0	0	0	0	0	0	0	0	0	0	0	0	0	0	0	0	0	0	0	0	0	0	0	1	0	0	0	0	0	0	0	0	0
d__Bacteria	p__Firmicutes	c__Clostridia	o__Clostridiales	f__Clostridiaceae	g__Clostridium	s__magnum	33954	0	0	0	0	0	0	0	0	0	0	0	0	0	0	0	0	0	0	0	0	0	0	0	0	0	0	0	0	0	0	0	0	0	0	0	0	0	0	1	0	0	0	0	0	0	0	0	0
d__Bacteria	p__Firmicutes	c__Clostridia	o__Clostridiales	f__Clostridiaceae	g__Clostridium	s__sp. AM34-11AC	2305242	0	0	0	0	0	0	0	0	0	0	0	0	0	0	0	0	0	0	0	0	0	0	0	0	0	0	0	0	0	0	0	0	0	0	0	0	0	0	1	0	0	0	0	0	0	0	0	0
d__Bacteria	p__Firmicutes	c__Clostridia	o__Clostridiales	f__Clostridiaceae	g__Clostridium	s__sp. SN20	1776383	0	0	0	0	0	0	0	0	0	0	0	0	0	0	0	0	0	0	0	0	0	0	0	0	0	0	0	0	0	0	0	0	0	0	0	0	0	0	1	0	0	0	0	0	0	0	0	0
d__Bacteria	p__Firmicutes	c__Clostridia	o__Clostridiales	f__Clostridiaceae	g__Clostridium	s__sp. AM49-4BH	2293035	0	0	0	0	0	0	0	0	0	0	0	0	0	0	0	0	0	0	0	0	0	0	0	0	0	0	0	0	0	0	0	0	0	0	0	0	0	0	1	0	0	0	0	0	0	0	0	0
d__Bacteria	p__Firmicutes	c__Clostridia	o__Eubacteriales	f__Clostridiaceae	g__Clostridium	s__sp. CT4	2320868	0	0	0	0	0	0	0	0	0	0	0	0	0	0	1	0	0	0	0	0	0	0	0	0	0	0	1	0	0	0	0	0	0	0	0	0	0	0	1	0	0	0	0	0	0	0	0	0
d__Bacteria	p__Firmicutes	c__Clostridia	o__Clostridiales	f__Clostridiaceae	g__Clostridium	s__sp. CT4	2320868	0	0	0	0	0	0	0	0	0	0	0	0	0	0	1	0	0	0	0	0	0	0	0	0	0	0	1	0	0	0	0	0	0	0	0	0	0	0	1	0	0	0	0	0	0	0	0	0
d__Bacteria	p__Firmicutes	c__Clostridia	o__Clostridiales	f__Clostridiaceae	g__Clostridium	s__sp. AM46-21	2293033	0	0	0	0	0	0	0	0	0	0	0	0	0	0	0	0	0	0	0	0	0	0	0	0	0	0	0	0	0	0	0	0	0	0	0	0	0	0	1	0	0	0	0	0	0	0	0	0
d__Bacteria	p__Firmicutes	c__Clostridia	o__Clostridiales	f__Clostridiaceae	g__Clostridium	s__sp. OM04-7	2293042	0	0	0	0	0	0	0	0	0	0	0	0	0	0	0	0	0	0	0	0	0	0	0	0	0	0	0	0	0	0	0	0	0	0	0	0	0	0	1	0	0	0	0	0	0	0	0	0
d__Bacteria	p__Firmicutes	c__Clostridia	o__Eubacteriales	f__Clostridiaceae	g__Clostridium	s__intestinale	36845	0	0	0	0	0	0	0	0	0	0	0	0	0	50	0	0	1	0	0	41	0	0	0	0	0	50	0	0	1	0	0	41	0	0	0	0	0	0	1	0	0	0	0	0	0	0	0	0
d__Bacteria	p__Firmicutes	c__Clostridia	o__Clostridiales	f__Clostridiaceae	g__Clostridium	s__intestinale	36845	0	0	0	0	0	0	0	0	0	0	0	0	0	50	0	0	1	0	0	41	0	0	0	0	0	50	0	0	1	0	0	41	0	0	0	0	0	0	1	0	0	0	0	0	0	0	0	0
d__Bacteria	p__Firmicutes	c__Clostridia	o__Clostridiales	f__Clostridiaceae	g__Clostridium	s__sp. AM42-36	2293031	0	0	0	0	0	0	0	0	0	0	0	0	0	0	0	0	0	0	0	0	0	0	0	0	0	0	0	0	0	0	0	0	0	0	0	0	0	0	1	0	0	0	0	0	0	0	0	0
d__Bacteria	p__Firmicutes	c__Clostridia	o__Clostridiales	f__Clostridiaceae	g__Clostridium	s__sp. DSM 8431	1761781	0	0	0	0	0	0	0	0	0	0	0	0	0	0	0	0	0	0	0	0	0	0	0	0	0	0	0	0	0	0	0	0	0	0	0	0	0	0	1	0	0	0	0	0	0	0	0	0
d__Bacteria	p__Firmicutes	c__Clostridia	o__Clostridiales	f__Clostridiaceae	g__Clostridium	s__sp. OM05-9	2293045	0	0	0	0	0	0	0	0	0	0	0	0	0	0	0	0	0	0	0	0	0	0	0	0	0	0	0	0	0	0	0	0	0	0	0	0	0	0	1	0	0	0	0	0	0	0	0	0
d__Bacteria	p__Firmicutes	c__Clostridia	o__Clostridiales	f__Clostridiaceae	g__Hungatella	s__Clostridiaceae bacterium OM08-6BH	2292274	0	0	0	0	0	0	0	0	0	0	0	0	0	0	0	0	0	0	0	0	0	0	0	0	0	0	0	0	0	0	0	0	0	0	0	0	0	0	10	0	0	0	0	0	0	0	0	0
d__Bacteria	p__Firmicutes	c__Clostridia	o__Clostridiales	f__Clostridiaceae	g__Butyricicoccus	s__Clostridiaceae bacterium AF42-6	2291990	0	0	0	0	0	0	0	0	0	0	0	0	0	0	0	0	0	0	0	0	0	0	0	0	0	0	0	0	0	0	0	0	0	0	0	0	0	0	5	0	1	0	0	0	0	0	0	0
d__Bacteria	p__Firmicutes	c__Clostridia	o__Clostridiales	f__Clostridiaceae	g__Hungatella	s__Clostridiaceae bacterium TF01-6	2305245	0	0	0	0	0	0	0	0	0	0	0	0	0	0	0	0	0	0	0	0	0	0	0	0	0	0	0	0	0	0	0	0	0	0	0	0	0	0	4	0	0	0	0	0	0	0	0	0
d__Bacteria	p__Firmicutes	c__Clostridia	o__Clostridiales	f__Clostridiaceae	g__Hungatella	s__Clostridiaceae bacterium AF18-31LB	2292182	0	0	0	0	0	0	0	0	0	0	0	0	0	0	0	0	0	0	0	0	0	0	0	0	0	0	0	0	0	0	0	0	0	0	0	0	0	0	3	0	0	0	0	0	0	0	0	0
d__Bacteria	p__Firmicutes	c__Clostridia	o__Clostridiales	f__Clostridiaceae	g__Hungatella	s__Clostridiaceae bacterium AF31-3BH	2291989	0	0	0	0	0	0	0	0	0	0	0	0	0	0	0	0	0	0	0	0	0	0	0	0	0	0	0	0	0	0	0	0	0	0	0	0	0	0	2	0	0	0	0	0	0	0	0	0
d__Bacteria	p__Firmicutes	c__Clostridia	o__Clostridiales	f__Clostridiaceae	g__Hungatella	s__Clostridiaceae bacterium AF29-16BH	2292179	0	0	0	0	0	0	0	0	0	0	0	0	0	0	0	0	0	0	0	0	0	0	0	0	0	0	0	0	0	0	0	0	0	0	0	0	0	0	2	0	0	0	0	0	0	0	0	0
d__Bacteria	p__Firmicutes	c__Clostridia	o__Clostridiales	f__Clostridiaceae	g__Hungatella	s__Clostridiaceae bacterium OF09-1	2292276	0	0	0	0	0	0	0	0	0	0	0	0	0	0	0	0	0	0	0	0	0	0	0	0	0	0	0	0	0	0	0	0	0	0	0	0	0	0	2	0	0	0	0	0	0	0	0	0
d__Bacteria	p__Firmicutes	c__Clostridia	o__Clostridiales	f__Clostridiaceae	g__Butyricicoccus	s__Clostridiaceae bacterium AM27-36LB	2292288	0	0	0	0	0	0	0	0	0	0	0	0	0	0	0	0	0	0	0	0	0	0	0	0	0	0	0	0	0	0	0	0	0	0	0	0	0	0	1	0	1	0	0	0	0	0	0	0
d__Bacteria	p__Firmicutes	c__Clostridia	o__Clostridiales	f__Clostridiaceae	g__Butyricicoccus		580596	0	0	0	0	0	0	0	0	0	0	0	0	0	0	0	0	0	0	0	0	0	0	0	0	0	0	0	0	0	0	0	0	0	0	0	0	0	0	18	0	3	0	0	0	0	0	0	0
d__Bacteria	p__Firmicutes	c__Clostridia	o__Clostridiales	f__Clostridiaceae	g__Butyricicoccus	s__sp. AM27-36	2292293	0	0	0	0	0	0	0	0	0	0	0	0	0	0	0	0	0	0	0	0	0	0	0	0	0	0	0	0	0	0	0	0	0	0	0	0	0	0	4	0	0	0	0	0	0	0	0	0
d__Bacteria	p__Firmicutes	c__Clostridia	o__Clostridiales	f__Clostridiaceae	g__Butyricicoccus	s__sp. OF13-6	2292299	0	0	0	0	0	0	0	0	0	0	0	0	0	0	0	0	0	0	0	0	0	0	0	0	0	0	0	0	0	0	0	0	0	0	0	0	0	0	3	0	0	0	0	0	0	0	0	0
d__Bacteria	p__Firmicutes	c__Clostridia	o__Clostridiales	f__Clostridiaceae	g__Butyricicoccus	s__porcorum	1945634	0	0	0	0	0	0	0	0	0	0	0	0	0	0	0	0	0	0	0	0	0	0	0	0	0	0	0	0	0	0	0	0	0	0	0	0	0	0	2	0	0	0	0	0	0	0	0	0
d__Bacteria	p__Firmicutes	c__Clostridia	o__Clostridiales	f__Clostridiaceae	g__Butyricicoccus	s__sp. AM28-25	2292294	0	0	0	0	0	0	0	0	0	0	0	0	0	0	0	0	0	0	0	0	0	0	0	0	0	0	0	0	0	0	0	0	0	0	0	0	0	0	2	0	0	0	0	0	0	0	0	0
d__Bacteria	p__Firmicutes	c__Clostridia	o__Clostridiales	f__Clostridiaceae	g__Butyricicoccus	s__sp. AF15-40	2292197	0	0	0	0	0	0	0	0	0	0	0	0	0	0	0	0	0	0	0	0	0	0	0	0	0	0	0	0	0	0	0	0	0	0	0	0	0	0	2	0	0	0	0	0	0	0	0	0
d__Bacteria	p__Firmicutes	c__Clostridia	o__Clostridiales	f__Clostridiaceae	g__Butyricicoccus	s__sp. AM05-1	2292004	0	0	0	0	0	0	0	0	0	0	0	0	0	0	0	0	0	0	0	0	0	0	0	0	0	0	0	0	0	0	0	0	0	0	0	0	0	0	2	0	0	0	0	0	0	0	0	0
d__Bacteria	p__Firmicutes	c__Clostridia	o__Clostridiales	f__Clostridiaceae	g__Butyricicoccus	s__sp. AF35-5AC	2292003	0	0	0	0	0	0	0	0	0	0	0	0	0	0	0	0	0	0	0	0	0	0	0	0	0	0	0	0	0	0	0	0	0	0	0	0	0	0	2	0	0	0	0	0	0	0	0	0
d__Bacteria	p__Firmicutes	c__Clostridia	o__Clostridiales	f__Clostridiaceae	g__Butyricicoccus	s__sp. AM18-35	2292005	0	0	0	0	0	0	0	0	0	0	0	0	0	0	0	0	0	0	0	0	0	0	0	0	0	0	0	0	0	0	0	0	0	0	0	0	0	0	1	0	0	0	0	0	0	0	0	0
d__Bacteria	p__Firmicutes	c__Clostridia	o__Clostridiales	f__Clostridiaceae	g__Butyricicoccus	s__sp. AF22-28AC	2292198	0	0	0	0	0	0	0	0	0	0	0	0	0	0	0	0	0	0	0	0	0	0	0	0	0	0	0	0	0	0	0	0	0	0	0	0	0	0	1	0	0	0	0	0	0	0	0	0
d__Bacteria	p__Firmicutes	c__Clostridia	o__Clostridiales	f__Clostridiaceae	g__Butyricicoccus	s__sp. AM42-5AC	2292297	0	0	0	0	0	0	0	0	0	0	0	0	0	0	0	0	0	0	0	0	0	0	0	0	0	0	0	0	0	0	0	0	0	0	0	0	0	0	1	0	1	0	0	0	0	0	0	0
d__Bacteria	p__Firmicutes	c__Clostridia	o__Clostridiales	f__Clostridiaceae	g__Candidatus Arthromitus	s__sp. SFB-mouse	49118	0	0	0	0	0	0	0	0	0	0	0	0	0	0	0	0	0	0	0	0	0	0	0	0	0	0	0	0	0	0	0	0	0	0	0	0	0	0	1	0	0	0	0	0	0	0	0	0
d__Bacteria	p__Firmicutes	c__Clostridia	o__Eubacteriales	f__Clostridiaceae	g__Geosporobacter	s__ferrireducens	1424294	0	0	0	0	0	0	0	0	0	0	0	0	0	0	0	0	0	0	0	1	0	0	0	0	0	0	0	0	0	0	0	1	0	0	0	0	0	0	1	0	0	0	0	0	0	0	0	0
d__Bacteria	p__Firmicutes	c__Clostridia	o__Clostridiales	f__Clostridiaceae	g__Geosporobacter	s__ferrireducens	1424294	0	0	0	0	0	0	0	0	0	0	0	0	0	0	0	0	0	0	0	1	0	0	0	0	0	0	0	0	0	0	0	1	0	0	0	0	0	0	1	0	0	0	0	0	0	0	0	0
d__Bacteria	p__Firmicutes	c__Clostridia	o__Clostridiales	f__Clostridiaceae	g__Caloranaerobacter	s__sp. TR13	1302151	0	0	0	0	0	0	0	0	0	0	0	0	0	0	0	0	0	0	0	0	0	0	0	0	0	0	0	0	0	0	0	0	0	0	0	0	0	0	1	0	0	0	0	0	0	0	0	0
d__Bacteria	p__Firmicutes	c__Clostridia	o__Clostridiales	f__Eubacteriaceae	g__Eubacterium	s__[Eubacterium] eligens	39485	0	0	139	0	0	0	0	0	0	0	0	0	0	0	164	0	1	0	0	0	0	0	0	0	0	0	163	0	1	0	0	0	0	0	0	0	0	0	146	0	3	0	0	0	0	0	0	0
d__Bacteria	p__Firmicutes	c__Clostridia	o__Eubacteriales	f__Lachnospiraceae	g__Lachnospira	s__eligens	39485	0	0	139	0	0	0	0	0	0	0	0	0	0	0	164	0	1	0	0	0	0	0	0	0	0	0	163	0	1	0	0	0	0	0	0	0	0	0	146	0	3	0	0	0	0	0	0	0
d__Bacteria	p__Firmicutes	c__Clostridia	o__Clostridiales	f__Eubacteriaceae	g__Eubacterium	s__sp. OM08-24	2292352	0	0	0	0	0	0	0	0	0	0	0	0	0	0	0	0	0	0	0	0	0	0	0	0	0	0	0	0	0	0	0	0	0	0	0	0	0	0	97	0	0	0	0	0	0	0	0	0
d__Bacteria	p__Firmicutes	c__Clostridia	o__Clostridiales	f__Eubacteriaceae	g__Eubacterium	s__ventriosum	39496	0	0	0	0	0	0	0	0	0	0	0	0	0	0	0	0	0	0	0	0	0	0	0	0	0	0	0	0	0	0	0	0	0	0	0	0	0	0	5	0	1	0	0	0	0	0	0	0
d__Bacteria	p__Firmicutes	c__Clostridia	o__Clostridiales	f__Eubacteriaceae	g__Eubacterium	s__[Eubacterium] hallii	39488	0	0	10	0	6	0	0	0	0	0	0	0	0	0	13	0	9	0	0	0	0	0	0	0	0	0	19	0	15	0	0	0	0	0	0	0	0	0	4	0	13	0	0	0	0	0	0	0
d__Bacteria	p__Firmicutes	c__Clostridia	o__Eubacteriales	f__Lachnospiraceae	g__Anaerobutyricum	s__hallii	39488	0	0	10	0	6	0	0	0	0	0	0	0	0	0	13	0	9	0	0	0	0	0	0	0	0	0	19	0	15	0	0	0	0	0	0	0	0	0	4	0	13	0	0	0	0	0	0	0
d__Bacteria	p__Firmicutes	c__Clostridia	o__Clostridiales	f__Eubacteriaceae	g__Eubacterium	s__sp. AF22-9	2292233	0	0	0	0	0	0	0	0	0	0	0	0	0	0	0	0	0	0	0	0	0	0	0	0	0	0	0	0	0	0	0	0	0	0	0	0	0	0	3	0	0	0	0	0	0	0	0	0
d__Bacteria	p__Firmicutes	c__Clostridia	o__Clostridiales	f__Eubacteriaceae	g__Eubacterium	s__coprostanoligenes	290054	0	0	0	0	0	0	0	0	0	0	0	0	0	0	0	0	0	0	0	0	0	0	0	0	0	0	0	0	0	0	0	0	0	0	0	0	0	0	2	0	0	0	0	0	0	0	0	0
d__Bacteria	p__Firmicutes	c__Clostridia	o__Clostridiales	f__Eubacteriaceae	g__Eubacterium	s__sp. AM46-8	2292350	0	0	0	0	0	0	0	0	0	0	0	0	0	0	0	0	0	0	0	0	0	0	0	0	0	0	0	0	0	0	0	0	0	0	0	0	0	0	2	0	0	0	0	0	0	0	0	0
d__Bacteria	p__Firmicutes	c__Clostridia	o__Clostridiales	f__Eubacteriaceae	g__Eubacterium	s__ramulus	39490	0	0	0	0	0	0	0	0	0	0	0	0	0	0	0	0	0	0	0	0	0	0	0	0	0	0	0	0	0	0	0	0	0	0	0	0	0	0	2	0	0	0	0	0	0	0	0	0
d__Bacteria	p__Firmicutes	c__Clostridia	o__Clostridiales	f__Eubacteriaceae	g__Eubacterium	s__ruminantium	42322	0	0	0	0	0	0	0	0	0	0	0	0	0	0	0	0	0	0	0	0	0	0	0	0	0	0	0	0	0	0	0	0	0	0	0	0	0	0	1	0	0	0	0	0	0	0	0	0
d__Bacteria	p__Firmicutes	c__Clostridia	o__Clostridiales	f__Eubacteriaceae	g__Eubacterium	s__sp. TM06-47	2292354	0	0	0	0	0	0	0	0	0	0	0	0	0	0	0	0	0	0	0	0	0	0	0	0	0	0	0	0	0	0	0	0	0	0	0	0	0	0	1	0	0	0	0	0	0	0	0	0
d__Bacteria	p__Firmicutes	c__Clostridia	o__Clostridiales	f__Eubacteriaceae	g__Eubacterium	s__sp. AF36-5BH	2293108	0	0	0	0	0	0	0	0	0	0	0	0	0	0	0	0	0	0	0	0	0	0	0	0	0	0	0	0	0	0	0	0	0	0	0	0	0	0	1	0	0	0	0	0	0	0	0	0
d__Bacteria	p__Firmicutes	c__Clostridia	o__Clostridiales	f__Eubacteriaceae	g__Eubacterium	s__sp. 14-2	1235790	0	0	0	0	0	0	0	0	0	0	0	0	0	0	0	0	0	0	0	0	0	0	0	0	0	0	0	0	0	0	0	0	0	0	0	0	0	0	1	0	0	0	0	0	0	0	0	0
d__Bacteria	p__Firmicutes	c__Clostridia	o__Clostridiales	f__Eubacteriaceae	g__Eubacterium	s__sp. ER2	1519438	0	0	0	0	0	0	0	0	0	0	0	0	0	0	0	0	0	0	0	0	0	0	0	0	0	0	0	0	0	0	0	0	0	0	0	0	0	0	1	0	0	0	0	0	0	0	0	0
d__Bacteria	p__Firmicutes	c__Clostridia	o__Clostridiales	f__Eubacteriaceae	g__Eubacterium	s__sp. An11	1965542	0	0	0	0	0	0	0	0	0	0	0	0	0	0	0	0	0	0	0	0	0	0	0	0	0	0	0	0	0	0	0	0	0	0	0	0	0	0	1	0	1	0	0	0	0	0	0	0
d__Bacteria	p__Firmicutes	c__Clostridia	o__Clostridiales	f__Eubacteriaceae	g__Intestinibacillus	s__sp. Marseille-P4005	2086578	0	0	0	0	0	0	0	0	0	0	0	0	0	0	0	0	0	0	0	0	0	0	0	0	0	0	0	0	0	0	0	0	0	0	0	0	0	0	2	0	0	0	0	0	0	0	0	0
d__Bacteria	p__Firmicutes	c__Clostridia	o__Eubacteriales	f__Oscillospiraceae			216572	0	0	0	0	0	0	0	0	0	0	0	0	0	0	28	0	1	0	0	0	0	0	0	0	0	2	30	0	3	0	0	3	0	0	0	0	0	0	7	0	0	0	0	0	0	0	0	0
d__Bacteria	p__Firmicutes	c__Clostridia	o__Clostridiales	f__Oscillospiraceae			216572	0	0	0	0	0	0	0	0	0	0	0	0	0	0	28	0	1	0	0	0	0	0	0	0	0	2	30	0	3	0	0	3	0	0	0	0	0	0	7	0	0	0	0	0	0	0	0	0
d__Bacteria	p__Firmicutes	c__Clostridia	o__Eubacteriales	f__Oscillospiraceae	g__Oscillibacter		459786	0	0	0	0	0	0	0	0	0	0	0	0	0	0	1	0	0	0	0	0	0	0	0	0	0	0	0	0	0	0	0	0	0	0	0	0	0	0	5	0	2	0	0	0	0	0	0	0
d__Bacteria	p__Firmicutes	c__Clostridia	o__Clostridiales	f__Oscillospiraceae	g__Oscillibacter		459786	0	0	0	0	0	0	0	0	0	0	0	0	0	0	1	0	0	0	0	0	0	0	0	0	0	0	0	0	0	0	0	0	0	0	0	0	0	0	5	0	2	0	0	0	0	0	0	0
d__Bacteria	p__Firmicutes	c__Clostridia	o__Clostridiales	f__Oscillospiraceae	g__Oscillibacter	s__sp. ER4	1519439	0	0	0	0	0	0	0	0	0	0	0	0	0	0	0	0	0	0	0	0	0	0	0	0	0	0	0	0	0	0	0	0	0	0	0	0	0	0	21	0	0	0	0	0	0	0	0	0
d__Bacteria	p__Firmicutes	c__Clostridia	o__Clostridiales	f__Oscillospiraceae	g__Oscillibacter	s__sp. 1-3	1235797	0	0	0	0	0	0	0	0	0	0	0	0	0	0	0	0	0	0	0	0	0	0	0	0	0	0	0	0	0	0	0	0	0	0	0	0	0	0	6	0	0	0	0	0	0	0	2	1
d__Bacteria	p__Firmicutes	c__Clostridia	o__Clostridiales	f__Oscillospiraceae	g__Oscillibacter	s__sp. PEA192	2109687	0	0	21	0	3	0	0	0	0	0	0	0	0	0	18	0	1	0	0	0	0	0	0	0	0	0	10	0	1	0	0	0	0	0	0	0	0	0	5	0	0	0	0	0	0	0	0	0
d__Bacteria	p__Firmicutes	c__Clostridia	o__Eubacteriales	f__Oscillospiraceae	g__Oscillibacter	s__sp. PEA192	2109687	0	0	21	0	3	0	0	0	0	0	0	0	0	0	18	0	1	0	0	0	0	0	0	0	0	0	10	0	1	0	0	0	0	0	0	0	0	0	5	0	0	0	0	0	0	0	0	0
d__Bacteria	p__Firmicutes	c__Clostridia	o__Clostridiales	f__Oscillospiraceae	g__Oscillibacter	s__ruminantium	1263547	0	0	0	0	0	0	0	0	0	0	0	0	0	0	0	0	0	0	0	0	0	0	0	0	0	0	0	0	0	0	0	0	0	0	0	0	0	0	3	0	0	0	0	0	0	0	3	0
d__Bacteria	p__Firmicutes	c__Clostridia	o__Clostridiales	f__Oscillospiraceae	g__Oscillibacter	s__sp. PC13	1855299	0	0	0	0	0	0	0	0	0	0	0	0	0	0	0	0	0	0	0	0	0	0	0	0	0	0	0	0	0	0	0	0	0	0	0	0	0	0	3	0	1	0	0	0	0	0	0	0
d__Bacteria	p__Firmicutes	c__Clostridia	o__Clostridiales	f__Oscillospiraceae	g__Oscillibacter	s__valericigenes	351091	0	0	3	0	0	0	0	0	0	0	0	0	0	0	7	0	0	0	0	0	0	0	0	0	0	0	4	0	0	0	0	0	0	0	0	0	0	0	1	0	0	0	0	0	0	0	0	0
d__Bacteria	p__Firmicutes	c__Clostridia	o__Eubacteriales	f__Oscillospiraceae	g__Oscillibacter	s__valericigenes	351091	0	0	3	0	0	0	0	0	0	0	0	0	0	0	7	0	0	0	0	0	0	0	0	0	0	0	4	0	0	0	0	0	0	0	0	0	0	0	1	0	0	0	0	0	0	0	0	0
d__Bacteria	p__Firmicutes	c__Clostridia	o__Clostridiales	f__Oscillospiraceae	g__Oscillibacter	s__Oscillospiraceae bacterium VE202-24	1232459	0	0	0	0	0	0	0	0	0	0	0	0	0	0	0	0	0	0	0	0	0	0	0	0	0	0	0	0	0	0	0	0	0	0	0	0	0	0	1	0	0	0	0	0	0	0	0	0
d__Bacteria	p__Firmicutes	c__Clostridia	o__Clostridiales	f__Eubacteriaceae	g__Acetobacterium	s__Clostridiales bacterium CCNA10	2109688	0	0	32	0	0	0	0	0	0	0	0	0	0	0	0	0	0	0	0	0	0	0	0	0	0	0	0	0	0	0	0	0	0	0	0	0	0	0	7	0	0	0	0	0	0	0	1	0
d__Bacteria	p__Firmicutes	c__Clostridia	o__Clostridiales	f__Oscillospiraceae	g__Intestinimonas	s__Clostridiales bacterium CCNA10	2109688	0	0	32	0	0	0	0	0	0	0	0	0	0	0	0	0	0	0	0	0	0	0	0	0	0	0	0	0	0	0	0	0	0	0	0	0	0	0	7	0	0	0	0	0	0	0	1	0
d__Bacteria	p__Firmicutes	c__Clostridia	o__Clostridiales	f__Oscillospiraceae	g__Oscillibacter	s__Clostridiales bacterium AM23-16LB	2306574	0	0	0	0	0	0	0	0	0	0	0	0	0	0	0	0	0	0	0	0	0	0	0	0	0	0	0	0	0	0	0	0	0	0	0	0	0	0	4	0	0	0	0	0	0	0	0	0
d__Bacteria	p__Firmicutes	c__Clostridia	o__Clostridiales	f__Oscillospiraceae	g__Oscillibacter	s__Clostridiales bacterium VE202-27	1232457	0	0	0	0	0	0	0	0	0	0	0	0	0	0	0	0	0	0	0	0	0	0	0	0	0	0	0	0	0	0	0	0	0	0	0	0	0	0	2	0	0	0	0	0	0	0	0	0
d__Bacteria	p__Firmicutes	c__Clostridia	o__Clostridiales	f__Oscillospiraceae	g__Oscillibacter	s__Clostridiales bacterium AF36-10	2292883	0	0	0	0	0	0	0	0	0	0	0	0	0	0	0	0	0	0	0	0	0	0	0	0	0	0	0	0	0	0	0	0	0	0	0	0	0	0	1	0	0	0	0	0	0	0	0	0
d__Bacteria	p__Firmicutes	c__Clostridia	o__Clostridiales	f__Oscillospiraceae	g__Oscillibacter	s__Clostridiales bacterium Choco116	2109689	0	0	0	0	0	0	0	0	0	0	0	0	0	0	0	0	0	0	0	0	0	0	0	0	0	0	0	0	0	0	0	0	0	0	0	0	0	0	1	0	0	0	0	0	0	0	0	0
d__Bacteria	p__Firmicutes	c__Clostridia	o__Clostridiales	f__Oscillospiraceae	g__Oscillibacter	s__Clostridiales bacterium	1898207	0	0	0	0	0	0	0	0	0	0	0	0	0	0	0	0	0	0	0	0	0	0	0	0	0	0	0	0	0	0	0	0	0	0	0	0	0	0	1	0	0	0	0	0	0	0	0	0
d__Bacteria	p__Firmicutes	c__Clostridia	o__Clostridiales	f__Oscillospiraceae	g__Oscillibacter	s__Clostridiales bacterium CHKCI001	1780378	0	0	0	0	0	0	0	0	0	0	0	0	0	0	0	0	0	0	0	0	0	0	0	0	0	0	0	0	0	0	0	0	0	0	0	0	0	0	1	0	0	0	0	0	0	0	0	0
d__Bacteria	p__Firmicutes	c__Clostridia	o__Clostridiales	f__Oscillospiraceae	g__Oscillibacter	s__Clostridiales bacterium VE202-21	1232453	0	0	0	0	0	0	0	0	0	0	0	0	0	0	0	0	0	0	0	0	0	0	0	0	0	0	0	0	0	0	0	0	0	0	0	0	0	0	1	0	0	0	0	0	0	0	0	0
d__Bacteria	p__Firmicutes	c__Clostridia	o__Clostridiales	f__Lachnospiraceae	g__Intestinimonas	s__butyriciproducens	1297617	0	0	16	0	0	0	0	0	0	0	1	0	0	0	18	0	0	0	0	0	0	0	1	0	0	0	17	0	0	0	0	0	0	0	1	0	0	0	11	0	0	0	0	0	0	0	0	0
d__Bacteria	p__Firmicutes	c__Clostridia	o__Eubacteriales	f__Clostridiales Family XVI. Incertae Sedis	g__Intestinimonas	s__butyriciproducens	1297617	0	0	16	0	0	0	0	0	0	0	1	0	0	0	18	0	0	0	0	0	0	0	1	0	0	0	17	0	0	0	0	0	0	0	1	0	0	0	11	0	0	0	0	0	0	0	0	0
d__Bacteria	p__Firmicutes	c__Clostridia	o__Clostridiales	f__Oscillospiraceae	g__Intestinimonas	s__butyriciproducens	1297617	0	0	16	0	0	0	0	0	0	0	1	0	0	0	18	0	0	0	0	0	0	0	1	0	0	0	17	0	0	0	0	0	0	0	1	0	0	0	11	0	0	0	0	0	0	0	0	0
d__Bacteria	p__Firmicutes	c__Clostridia	o__Clostridiales	f__Oscillospiraceae	g__Intestinimonas	s__massiliensis	1673721	0	0	0	0	0	0	0	0	0	0	0	0	0	0	0	0	0	0	0	0	0	0	0	0	0	0	0	0	0	0	0	0	0	0	0	0	0	0	2	0	0	0	0	0	0	0	2	0
d__Bacteria	p__Firmicutes	c__Clostridia	o__Clostridiales	f__Oscillospiraceae	g__Intestinimonas	s__[Bacteroides] pectinophilus	384638	0	0	0	0	0	0	0	0	0	0	0	0	0	0	0	0	0	0	0	0	0	0	0	0	0	0	0	0	0	0	0	0	0	0	0	0	0	0	5	0	0	0	0	0	0	0	0	0
d__Bacteria	p__Firmicutes	c__Clostridia	o__Clostridiales	f__Eubacteriaceae	g__Monoglobus	s__pectinilyticus	1981510	0	0	5	0	0	0	0	0	0	0	0	0	0	0	4	0	0	0	0	0	0	0	0	0	0	0	4	0	0	0	0	0	0	0	0	0	0	0	4	0	0	0	0	0	0	0	0	0
d__Bacteria	p__Firmicutes	c__Clostridia	o__Eubacteriales	f__Clostridiales Family XIII. Incertae Sedis	g__Monoglobus	s__pectinilyticus	1981510	0	0	5	0	0	0	0	0	0	0	0	0	0	0	4	0	0	0	0	0	0	0	0	0	0	0	4	0	0	0	0	0	0	0	0	0	0	0	4	0	0	0	0	0	0	0	0	0
d__Bacteria	p__Firmicutes	c__Clostridia	o__Eubacteriales	f__Oscillospiraceae	g__Monoglobus	s__pectinilyticus	1981510	0	0	5	0	0	0	0	0	0	0	0	0	0	0	4	0	0	0	0	0	0	0	0	0	0	0	4	0	0	0	0	0	0	0	0	0	0	0	4	0	0	0	0	0	0	0	0	0
d__Bacteria	p__Firmicutes	c__Clostridia	o__Clostridiales	f__Oscillospiraceae	g__Monoglobus	s__pectinilyticus	1981510	0	0	5	0	0	0	0	0	0	0	0	0	0	0	4	0	0	0	0	0	0	0	0	0	0	0	4	0	0	0	0	0	0	0	0	0	0	0	4	0	0	0	0	0	0	0	0	0
d__Bacteria	p__Firmicutes	c__Clostridia	o__Clostridiales	f__Oscillospiraceae	g__Lawsonibacter	s__asaccharolyticus	2108523	0	0	0	0	0	0	0	0	0	0	0	0	0	0	0	0	0	0	0	0	0	0	0	0	0	0	0	0	0	0	0	0	0	0	0	0	0	0	1	0	0	0	0	0	0	0	0	0
d__Bacteria	p__Firmicutes	c__Clostridia	o__Clostridiales	f__Peptostreptococcaceae	g__Romboutsia	s__timonensis	1776391	0	0	0	0	0	0	0	0	0	0	0	0	0	0	0	0	0	0	0	0	0	0	0	0	0	0	0	0	0	0	0	0	0	0	0	0	0	0	2	0	0	0	0	0	0	0	0	0
d__Bacteria	p__Firmicutes	c__Clostridia	o__Clostridiales	f__Peptostreptococcaceae	g__Romboutsia	s__[Clostridium] dakarense	1301100	0	0	0	0	0	0	0	0	0	0	0	0	0	0	0	0	0	0	0	0	0	0	0	0	0	0	0	0	0	0	0	0	0	0	0	0	0	0	1	0	1	0	0	0	0	0	0	0
d__Bacteria	p__Firmicutes	c__Clostridia	o__Clostridiales	f__Peptostreptococcaceae	g__Peptostreptococcus	s__anaerobius	1261	0	0	0	0	0	0	0	0	0	0	0	0	0	0	0	0	0	0	0	0	0	0	0	0	0	0	0	0	0	0	0	0	0	0	0	0	0	0	1	0	0	0	0	0	0	0	0	0
d__Bacteria	p__Firmicutes	c__Clostridia	o__Clostridiales	f__Peptostreptococcaceae	g__Peptostreptococcus	s__[Clostridium] paradoxum	29346	0	0	0	0	0	0	0	0	0	0	0	0	0	0	0	0	0	0	0	0	0	0	0	0	0	0	0	0	0	0	0	0	0	0	0	0	0	0	1	0	0	0	0	0	0	0	0	0
d__Bacteria	p__Firmicutes	c__Clostridia	o__Clostridiales	f__Peptostreptococcaceae	g__Intestinibacter	s__bartlettii	261299	0	0	0	0	0	0	0	0	0	0	0	0	0	0	0	0	0	0	0	0	0	0	0	0	0	0	0	0	0	0	0	0	0	0	0	0	0	0	1	0	1	0	0	0	0	0	0	0
d__Bacteria	p__Firmicutes	c__Clostridia	o__Clostridiales	f__Hungateiclostridiaceae	g__Ruminiclostridium		1508657	0	0	0	0	0	0	0	0	0	0	0	0	0	0	0	0	0	0	0	0	0	0	0	0	0	0	0	0	0	0	0	0	0	0	0	0	0	0	1	0	0	0	0	0	0	0	0	0
d__Bacteria	p__Firmicutes	c__Clostridia	o__Clostridiales	f__Hungateiclostridiaceae	g__Ruminiclostridium	s__papyrosolvens	29362	0	0	0	0	0	0	0	0	0	0	0	0	0	0	0	0	0	0	0	0	0	0	0	0	0	0	0	0	0	0	0	0	0	0	0	0	0	0	1	0	0	0	0	0	0	0	0	0
d__Bacteria	p__Firmicutes	c__Clostridia	o__Clostridiales	f__Hungateiclostridiaceae	g__Anaerobacterium	s__chartisolvens	1297424	0	0	0	0	0	0	0	0	0	0	0	0	0	0	0	0	0	0	0	0	0	0	0	0	0	0	0	0	0	0	0	0	0	0	0	0	0	0	1	0	0	0	0	0	0	0	0	0
d__Bacteria	p__Firmicutes	c__Clostridia	o__Clostridiales	f__Peptococcaceae	g__Desulfotomaculum	s__sp. OF05-3	2305243	0	0	0	0	0	0	0	0	0	0	0	0	0	0	0	0	0	0	0	0	0	0	0	0	0	0	0	0	0	0	0	0	0	0	0	0	0	0	4	0	0	0	0	0	0	0	0	0
d__Bacteria	p__Firmicutes	c__Clostridia	o__Clostridiales	f__Clostridiales Family XIII. Incertae Sedis	g__Emergencia	s__timonensis	1776384	0	0	0	0	0	0	0	0	0	0	0	0	0	0	0	0	0	0	0	0	0	0	0	0	0	0	0	0	0	0	0	0	0	0	0	0	0	0	2	0	0	0	0	0	0	0	0	0
d__Bacteria	p__Firmicutes	c__Clostridia	o__Clostridiales	f__Clostridiales Family XIII. Incertae Sedis	g__Mobilibacterium	s__timonense	1871012	0	0	0	0	0	0	0	0	0	0	0	0	0	0	0	0	0	0	0	0	0	0	0	0	0	0	0	0	0	0	0	0	0	0	0	0	0	0	1	0	0	0	0	0	0	0	0	0
d__Bacteria	p__Firmicutes	c__Clostridia	o__Clostridiales	f__Syntrophomonadaceae	g__Thermosyntropha	s__lipolytica	54294	0	0	0	0	0	0	0	0	0	0	0	0	0	0	0	0	0	0	0	0	0	0	0	0	0	0	0	0	0	0	0	0	0	0	0	0	0	0	1	0	0	0	0	0	0	0	0	0
d__Bacteria	p__Firmicutes	c__Clostridia	o__Eubacteriales	f__Vallitaleaceae	g__Vallitalea	s__guaymasensis	1185412	0	0	0	0	0	0	0	0	0	0	0	0	0	0	0	0	0	0	0	0	0	0	0	0	0	0	0	0	0	0	0	0	0	0	1	0	0	0	1	0	0	0	0	1	0	0	0	0
d__Bacteria	p__Firmicutes	c__Clostridia	o__Clostridiales	f__Defluviitaleaceae	g__Vallitalea	s__guaymasensis	1185412	0	0	0	0	0	0	0	0	0	0	0	0	0	0	0	0	0	0	0	0	0	0	0	0	0	0	0	0	0	0	0	0	0	0	1	0	0	0	1	0	0	0	0	1	0	0	0	0
d__Bacteria	p__Firmicutes	c__Clostridia	o__Thermoanaerobacterales	f__Thermoanaerobacteraceae	g__Thermacetogenium	s__phaeum	85874	0	1	0	0	0	0	0	0	0	0	0	0	0	1	0	0	0	0	0	0	0	0	0	0	0	1	0	0	0	0	0	0	0	0	0	0	0	0	1	0	0	0	0	0	0	0	0	0
d__Bacteria	p__Firmicutes	c__Clostridia	o__Thermoanaerobacterales	f__Thermoanaerobacterales Family III. Incertae Sedis	g__Caldicellulosiruptor	s__naganoensis	29324	0	0	0	0	0	0	0	0	0	0	0	0	0	0	0	0	0	0	0	0	0	0	0	0	0	0	0	0	0	0	0	0	0	0	0	0	0	0	1	0	0	0	0	0	0	0	0	0
d__Bacteria	p__Firmicutes	c__Clostridia	o__Thermoanaerobacterales	f__Thermoanaerobacterales Family III. Incertae Sedis	g__Caldicellulosiruptor	s__Clostridia bacterium UC5.1-2F7	1697792	0	0	0	0	0	0	0	0	0	0	0	0	0	0	0	0	0	0	0	0	0	0	0	0	0	0	0	0	0	0	0	0	0	0	0	0	0	0	1	0	0	0	0	0	0	0	0	0
d__Bacteria	p__Firmicutes	c__Clostridia	o__Halanaerobiales	f__Halobacteroidaceae	g__Orenia	s__marismortui	46469	0	0	0	0	0	0	0	0	0	0	0	0	0	0	0	0	0	0	0	0	0	0	0	0	0	0	0	0	0	0	0	0	0	0	0	0	0	0	1	0	0	0	0	1	0	0	0	0
d__Bacteria	p__Firmicutes	c__Bacilli	o__Lactobacillales	f__Streptococcaceae	g__Streptococcus	s__salivarius	1304	0	0	35	0	1	0	0	0	0	0	0	0	0	2	32	0	4	0	0	5	0	0	0	0	0	0	35	0	3	0	0	0	0	0	0	0	0	0	17	0	1	0	0	0	0	0	0	0
d__Bacteria	p__Firmicutes	c__Bacilli	o__Lactobacillales	f__Streptococcaceae	g__Streptococcus	s__parasanguinis	1318	0	0	23	0	0	0	0	0	0	0	0	0	0	0	8	0	0	0	0	0	0	0	0	0	0	0	8	0	0	0	0	0	0	0	0	0	0	0	13	0	0	0	0	0	0	0	0	0
d__Bacteria	p__Firmicutes	c__Bacilli	o__Lactobacillales	f__Streptococcaceae	g__Streptococcus	s__oralis	1303	0	0	1	0	0	0	0	0	0	0	0	0	0	0	2	0	1	0	0	0	0	0	0	1	0	0	2	0	1	0	0	0	0	0	0	1	0	0	2	0	1	0	0	0	0	0	0	0
d__Bacteria	p__Firmicutes	c__Bacilli	o__Lactobacillales	f__Streptococcaceae	g__Streptococcus	s__vestibularis	1343	0	0	0	0	0	0	0	0	0	0	0	0	0	0	5	0	0	0	0	0	0	0	0	0	0	0	3	0	0	0	0	0	0	0	0	0	0	0	2	0	0	0	0	0	0	0	0	0
d__Bacteria	p__Firmicutes	c__Bacilli	o__Lactobacillales	f__Streptococcaceae	g__Streptococcus	s__sp. F0442	999425	0	0	0	0	0	0	0	0	0	0	0	0	0	0	0	0	0	0	0	0	0	0	0	0	0	0	0	0	0	0	0	0	0	0	0	0	0	0	2	0	0	0	0	0	0	0	0	0
d__Bacteria	p__Firmicutes	c__Bacilli	o__Lactobacillales	f__Streptococcaceae	g__Streptococcus	s__sp. 400_SSPC	1579341	0	0	0	0	0	0	0	0	0	0	0	0	0	0	0	0	0	0	0	0	0	0	0	0	0	0	0	0	0	0	0	0	0	0	0	0	0	0	1	0	0	0	0	0	0	0	0	0
d__Bacteria	p__Firmicutes	c__Bacilli	o__Lactobacillales	f__Streptococcaceae	g__Streptococcus	s__pseudopneumoniae	257758	0	0	0	0	0	0	0	0	0	0	0	0	0	0	0	0	0	0	0	1	0	0	0	0	0	0	0	0	0	0	0	1	0	0	0	0	0	0	1	0	0	0	0	0	1	0	0	0
d__Bacteria	p__Firmicutes	c__Bacilli	o__Lactobacillales	f__Streptococcaceae	g__Streptococcus	s__sp. 263_SSPC	1579343	0	0	0	0	0	0	0	0	0	0	0	0	0	0	0	0	0	0	0	0	0	0	0	0	0	0	0	0	0	0	0	0	0	0	0	0	0	0	1	0	0	0	0	0	0	0	0	0
d__Bacteria	p__Firmicutes	c__Bacilli	o__Lactobacillales	f__Streptococcaceae	g__Streptococcus	s__sp. CCH5-D3	1768764	0	0	0	0	0	0	0	0	0	0	0	0	0	0	0	0	0	0	0	0	0	0	0	0	0	0	0	0	0	0	0	0	0	0	0	0	0	0	1	0	1	0	0	0	0	0	0	0
d__Bacteria	p__Firmicutes	c__Bacilli	o__Lactobacillales	f__Streptococcaceae	g__Streptococcus	s__sp. HMSC10E12	1581080	0	0	0	0	0	0	0	0	0	0	0	0	0	0	0	0	0	0	0	0	0	0	0	0	0	0	0	0	0	0	0	0	0	0	0	0	0	0	1	0	0	0	0	0	0	0	0	0
d__Bacteria	p__Firmicutes	c__Bacilli	o__Lactobacillales	f__Streptococcaceae	g__Streptococcus	s__sp. HMSC072C09	1739397	0	0	0	0	0	0	0	0	0	0	0	0	0	0	0	0	0	0	0	0	0	0	0	0	0	0	0	0	0	0	0	0	0	0	0	0	0	0	1	0	0	0	0	0	0	0	0	0
d__Bacteria	p__Firmicutes	c__Bacilli	o__Lactobacillales	f__Streptococcaceae	g__Streptococcus	s__sp. HMSC078D09	1739430	0	0	0	0	0	0	0	0	0	0	0	0	0	0	0	0	0	0	0	0	0	0	0	0	0	0	0	0	0	0	0	0	0	0	0	0	0	0	1	0	0	0	0	0	0	0	0	0
d__Bacteria	p__Firmicutes	c__Bacilli	o__Lactobacillales	f__Streptococcaceae	g__Streptococcus	s__sp. M334	563038	0	0	0	0	0	0	0	0	0	0	0	0	0	0	0	0	0	0	0	0	0	0	0	0	0	0	0	0	0	0	0	0	0	0	0	0	0	0	1	0	0	0	0	0	0	0	0	0
d__Bacteria	p__Firmicutes	c__Bacilli	o__Lactobacillales	f__Streptococcaceae	g__Streptococcus	s__thermophilus	1308	0	10	1	0	5	0	0	15	0	0	0	0	0	0	1	0	0	0	0	0	0	0	1	0	0	0	1	0	0	0	0	0	0	0	1	0	0	0	1	0	0	0	0	0	0	0	0	0
d__Bacteria	p__Firmicutes	c__Bacilli	o__Lactobacillales	f__Streptococcaceae	g__Streptococcus	s__intermedius	1338	0	57	0	0	5	0	0	49	0	0	0	0	0	0	0	0	0	0	0	0	0	0	0	0	0	0	0	0	0	0	0	0	0	0	0	0	0	0	1	0	0	0	0	0	0	0	0	0
d__Bacteria	p__Firmicutes	c__Bacilli	o__Lactobacillales	f__Streptococcaceae	g__Lactococcus	s__lactis	1358	0	0	0	0	1	0	0	0	0	0	0	0	0	0	0	0	0	0	0	1	0	0	0	0	0	0	0	0	0	0	0	1	0	0	0	0	0	0	1	0	0	0	0	0	0	0	0	0
d__Bacteria	p__Firmicutes	c__Bacilli	o__Lactobacillales	f__Enterococcaceae	g__Vagococcus	s__acidifermentans	564710	0	0	0	0	0	0	0	0	0	0	0	0	0	0	0	0	0	0	0	0	0	0	0	0	0	0	0	0	0	0	0	0	0	0	0	0	0	0	1	0	0	0	0	0	0	0	0	0
d__Bacteria	p__Firmicutes	c__Bacilli	o__Lactobacillales	f__Lactobacillaceae	g__Lactobacillus	s__salivarius	1624	0	0	7	0	0	0	0	0	0	0	1	0	0	0	8	0	0	0	0	0	0	0	0	0	0	0	8	0	0	0	0	0	0	0	0	0	0	0	6	0	0	0	1	0	0	0	1	0
d__Bacteria	p__Firmicutes	c__Bacilli	o__Lactobacillales	f__Lactobacillaceae	g__Ligilactobacillus	s__salivarius	1624	0	0	7	0	0	0	0	0	0	0	1	0	0	0	8	0	0	0	0	0	0	0	0	0	0	0	8	0	0	0	0	0	0	0	0	0	0	0	6	0	0	0	1	0	0	0	1	0
d__Bacteria	p__Firmicutes	c__Bacilli	o__Lactobacillales	f__Lactobacillaceae	g__Lactobacillus	s__capillatus	480931	0	0	0	0	0	0	0	0	0	0	0	0	0	0	0	0	0	0	0	0	0	0	0	0	0	0	0	0	0	0	0	0	0	0	0	0	0	0	1	0	0	0	0	0	0	0	0	0
d__Bacteria	p__Firmicutes	c__Bacilli	o__Lactobacillales	f__Lactobacillaceae	g__Lactobacillus	s__murinus	1622	0	0	0	0	2	0	0	0	0	0	7	0	0	12	0	0	2	0	0	1	0	0	9	0	0	12	0	0	2	0	0	1	0	0	11	0	0	0	1	0	2	0	0	0	0	4	9	0
d__Bacteria	p__Firmicutes	c__Bacilli	o__Lactobacillales	f__Lactobacillaceae	g__Ligilactobacillus	s__murinus	1622	0	0	0	0	2	0	0	0	0	0	7	0	0	12	0	0	2	0	0	1	0	0	9	0	0	12	0	0	2	0	0	1	0	0	11	0	0	0	1	0	2	0	0	0	0	4	9	0
d__Bacteria	p__Firmicutes	c__Bacilli	o__Lactobacillales	f__Lactobacillaceae	g__Lactobacillus	s__sp. 143-4(a)	2486014	0	0	0	0	0	0	0	0	0	0	0	0	0	0	0	0	0	0	0	0	0	0	0	0	0	0	0	0	0	0	0	0	0	0	0	0	0	0	1	0	0	0	0	0	0	0	0	0
d__Bacteria	p__Firmicutes	c__Bacilli	o__Lactobacillales	f__Lactobacillaceae	g__Lactobacillus	s__rossiae	231049	0	0	0	0	0	0	0	0	0	0	0	0	0	0	0	0	0	0	0	0	0	0	0	0	0	0	0	0	0	0	0	0	0	0	0	0	0	0	1	0	0	0	0	0	2	2	0	0
d__Bacteria	p__Firmicutes	c__Bacilli	o__Lactobacillales	f__Lactobacillaceae	g__Lactobacillus	s__sp. ZW163	2493111	0	0	0	0	0	0	0	0	0	0	0	0	0	0	0	0	0	0	0	0	0	0	0	0	0	0	0	0	0	0	0	0	0	0	0	0	0	0	1	0	0	0	0	0	0	0	0	0
d__Bacteria	p__Firmicutes	c__Bacilli	o__Lactobacillales	f__Lactobacillaceae	g__Lactobacillus	s__selangorensis	81857	0	0	0	0	0	0	0	0	0	0	0	0	0	0	0	0	0	0	0	0	0	0	0	0	0	0	0	0	0	0	0	0	0	0	0	0	0	0	1	0	0	0	0	0	0	0	0	0
d__Bacteria	p__Firmicutes	c__Bacilli	o__Lactobacillales	f__Lactobacillaceae	g__Weissella	s__confusa	1583	0	0	0	0	0	0	0	0	0	0	0	0	0	0	3	0	1	0	0	0	0	0	0	0	0	0	3	0	1	0	0	0	0	0	0	0	0	0	2	0	1	0	0	0	0	0	0	0
d__Bacteria	p__Firmicutes	c__Bacilli	o__Lactobacillales	f__Leuconostocaceae	g__Weissella	s__confusa	1583	0	0	0	0	0	0	0	0	0	0	0	0	0	0	3	0	1	0	0	0	0	0	0	0	0	0	3	0	1	0	0	0	0	0	0	0	0	0	2	0	1	0	0	0	0	0	0	0
d__Bacteria	p__Firmicutes	c__Bacilli	o__Lactobacillales	f__Aerococcaceae	g__Aerococcus	s__viridans	1377	0	0	0	0	0	0	0	0	0	0	0	0	0	2	0	0	0	0	0	1	0	0	1	0	0	2	0	0	0	0	0	1	0	0	1	0	0	0	1	0	0	0	0	0	0	0	0	0
d__Bacteria	p__Firmicutes	c__Bacilli	o__Lactobacillales	f__Carnobacteriaceae	g__Dolosigranulum	s__pigrum	29394	0	0	0	0	0	0	0	0	0	0	0	0	0	0	0	0	0	0	0	0	0	0	0	1	0	0	0	0	0	0	0	0	0	0	0	1	0	0	1	0	0	0	0	0	0	0	0	0
d__Bacteria	p__Firmicutes	c__Bacilli	o__Bacillales	f__Staphylococcaceae	g__Staphylococcus	s__succinus	61015	0	0	0	0	0	0	0	0	0	0	0	0	0	0	0	0	0	0	0	0	0	0	0	0	0	0	0	0	0	0	0	0	0	0	0	0	0	0	1	0	0	0	0	0	0	0	0	0
d__Bacteria	p__Firmicutes	c__Bacilli	o__Bacillales	f__Bacillaceae	g__Bacillus	s__ndiopicus	1347368	0	0	0	0	0	0	0	0	0	0	0	0	0	0	0	0	0	0	0	0	0	0	0	0	0	0	0	0	0	0	0	0	0	0	0	0	0	0	3	0	0	0	0	0	0	0	0	0
d__Bacteria	p__Firmicutes	c__Bacilli	o__Bacillales	f__Bacillaceae	g__Bacillus	s__velezensis	492670	0	0	0	0	0	0	0	0	0	0	0	0	0	0	1	0	0	0	0	0	0	0	0	0	0	0	0	0	0	0	0	0	0	0	0	0	0	0	1	0	0	0	0	1	0	0	0	0
d__Bacteria	p__Firmicutes	c__Bacilli	o__Bacillales	f__Bacillaceae	g__Bacillus	s__praedii	1742358	0	0	0	0	0	0	0	0	0	0	0	0	0	0	0	0	0	0	0	0	0	0	0	0	0	0	0	0	0	0	0	0	0	0	0	0	0	0	1	0	0	0	0	0	0	0	0	0
d__Bacteria	p__Firmicutes	c__Bacilli	o__Bacillales	f__Bacillaceae	g__Bacillus	s__sp. FJAT-45037	2011007	0	0	0	0	0	0	0	0	0	0	0	0	0	0	0	0	0	0	0	0	0	0	0	0	0	0	0	0	0	0	0	0	0	0	0	0	0	0	1	0	0	0	0	0	0	0	0	0
d__Bacteria	p__Firmicutes	c__Bacilli	o__Bacillales	f__Bacillaceae	g__Bacillus	s__sp. CHD6a	1643452	0	0	0	0	0	0	0	0	0	0	0	0	0	0	0	0	0	0	0	0	0	0	0	0	0	0	0	0	0	0	0	0	0	0	0	0	0	0	1	0	0	0	0	0	0	0	0	0
d__Bacteria	p__Firmicutes	c__Bacilli	o__Bacillales	f__Bacillaceae	g__Bacillus	s__marmarensis	521377	0	0	0	0	0	0	0	0	0	0	0	0	0	0	0	0	0	0	0	0	0	0	0	0	0	0	0	0	0	0	0	0	0	0	0	0	0	0	1	0	0	0	0	0	0	0	0	0
d__Bacteria	p__Firmicutes	c__Bacilli	o__Bacillales	f__Bacillaceae	g__Bacillus	s__indicus	246786	0	0	0	0	0	0	0	0	0	0	0	0	0	0	0	0	0	0	0	0	0	0	0	0	0	0	0	0	0	0	0	0	0	0	0	0	0	0	1	0	0	0	0	0	0	0	0	0
d__Bacteria	p__Firmicutes	c__Bacilli	o__Bacillales	f__Bacillaceae	g__Bacillus	s__circulans	1397	0	0	0	0	0	0	0	0	0	0	0	0	0	1	2	0	0	0	0	0	0	1	0	0	0	1	0	0	0	0	0	0	0	1	0	0	0	0	1	0	0	0	0	0	0	0	0	0
d__Bacteria	p__Firmicutes	c__Bacilli	o__Bacillales	f__Bacillaceae	g__Niallia	s__circulans	1397	0	0	0	0	0	0	0	0	0	0	0	0	0	1	2	0	0	0	0	0	0	1	0	0	0	1	0	0	0	0	0	0	0	1	0	0	0	0	1	0	0	0	0	0	0	0	0	0
d__Bacteria	p__Firmicutes	c__Bacilli	o__Bacillales	f__Bacillaceae	g__Bacillus	s__sp. XXST-01	2492960	0	0	0	0	0	0	0	0	0	0	0	0	0	0	0	0	0	0	0	0	0	0	0	0	0	0	0	0	0	0	0	0	0	0	0	0	0	0	1	0	0	0	0	0	0	0	0	0
d__Bacteria	p__Firmicutes	c__Bacilli	o__Bacillales	f__Bacillaceae	g__Bacillus	s__sp. MUM 116	1678002	0	0	0	0	0	0	0	0	0	0	0	0	0	0	0	0	0	0	0	0	0	0	0	0	0	0	0	0	0	0	0	0	0	0	0	0	0	0	1	0	0	0	0	0	0	0	0	0
d__Bacteria	p__Firmicutes	c__Bacilli	o__Bacillales	f__Bacillaceae	g__Halobacillus	s__sp. BBL2006	1543706	0	0	0	0	0	0	0	0	0	0	0	0	0	0	0	0	0	0	0	0	0	0	0	0	0	0	0	0	0	0	0	0	0	0	0	0	0	0	1	1	0	0	0	0	1	0	0	0
d__Bacteria	p__Firmicutes	c__Bacilli	o__Bacillales	f__Bacillaceae	g__Psychrobacillus	s__insolitus	1461	0	0	0	0	0	0	0	0	0	0	0	0	0	0	0	0	0	0	0	0	0	0	0	0	0	0	0	0	0	0	0	0	0	0	0	0	0	0	1	0	1	0	0	30	0	0	0	0
d__Bacteria	p__Firmicutes	c__Bacilli	o__Bacillales	f__Bacillaceae	g__Lysinibacillus	s__sphaericus	1421	0	0	0	0	0	0	0	0	0	0	0	0	0	2	0	0	0	0	0	0	0	0	1	0	0	2	0	0	0	0	0	0	0	0	1	0	0	0	1	0	0	0	0	0	0	0	0	0
d__Bacteria	p__Firmicutes	c__Bacilli	o__Bacillales	f__Paenibacillaceae	g__Paenibacillus	s__odorifer	189426	0	0	0	0	0	0	0	0	0	0	0	0	0	1	0	0	0	0	0	0	0	0	0	0	0	0	0	0	0	0	0	0	0	0	0	0	0	0	1	0	0	0	0	0	0	0	0	0
d__Bacteria	p__Firmicutes	c__Bacilli	o__Bacillales	f__Paenibacillaceae	g__Paenibacillus	s__sp. 1-49	1155954	0	0	0	0	0	0	0	0	0	0	0	0	0	0	0	0	0	0	0	0	0	0	0	0	0	0	0	0	0	0	0	0	0	0	0	0	0	0	1	0	0	0	0	0	0	0	0	0
d__Bacteria	p__Firmicutes	c__Bacilli	o__Bacillales	f__Paenibacillaceae	g__Paenibacillus	s__sp. HW567	1034769	0	0	0	0	0	0	0	0	0	0	0	0	0	0	0	0	0	0	0	0	0	0	0	0	0	0	0	0	0	0	0	0	0	0	0	0	0	0	1	0	0	0	0	0	0	0	0	0
d__Bacteria	p__Firmicutes	c__Bacilli	o__Bacillales	f__Paenibacillaceae	g__Paenibacillus	s__sp. DXL2	2211139	0	0	0	0	0	0	0	0	0	0	0	0	0	0	0	0	0	0	0	0	0	0	0	0	0	0	0	0	0	0	0	0	0	0	0	0	0	0	1	0	0	0	0	0	0	0	0	0
d__Bacteria	p__Firmicutes	c__Bacilli	o__Bacillales	f__Paenibacillaceae	g__Brevibacillus	s__formosus	54913	0	0	0	0	0	0	0	0	0	0	0	0	0	4	0	0	1	0	0	4	0	0	0	0	0	4	0	0	1	0	0	4	0	0	0	0	0	0	1	0	0	0	0	0	0	0	0	0
d__Bacteria	p__Firmicutes	c__Bacilli	o__Bacillales	f__Paenibacillaceae	g__Saccharibacillus	s__sacchari	456493	0	0	0	0	0	0	0	0	0	0	0	0	0	0	0	0	0	0	0	0	0	0	0	0	0	0	0	0	0	0	0	0	0	0	0	0	0	0	1	0	0	0	0	0	0	0	0	0
d__Bacteria	p__Firmicutes	c__Bacilli	o__Bacillales	f__Planococcaceae	g__Planococcus	s__halotolerans	2233542	0	0	0	0	0	0	0	0	0	0	0	0	0	0	0	0	0	0	0	0	0	0	0	0	0	0	0	0	0	0	0	0	0	0	0	0	0	0	1	0	0	0	0	0	0	0	0	0
d__Bacteria	p__Firmicutes	c__Bacilli	o__Bacillales	f__Planococcaceae	g__Planococcus	s__maitriensis	221799	0	0	0	0	0	0	0	0	0	0	0	0	0	0	0	0	0	0	0	0	0	0	0	0	0	0	0	0	0	0	0	0	0	0	0	0	0	0	1	0	0	0	0	0	0	0	0	0
d__Bacteria	p__Firmicutes	c__Bacilli	o__Bacillales	f__Planococcaceae	g__Planococcus	s__donghaensis	414778	0	79	0	0	4	0	0	43	0	0	0	0	0	0	0	0	0	0	0	0	0	0	0	0	0	0	0	0	0	0	0	0	0	0	0	0	0	0	1	0	0	0	0	0	0	0	0	0
d__Bacteria	p__Firmicutes	c__Bacilli	o__Bacillales	f__Sporolactobacillaceae	g__Sporolactobacillus	s__sp. THM7-7	2511172	0	0	0	0	0	0	0	0	0	0	0	0	0	0	0	0	0	0	0	0	0	0	0	0	0	0	0	0	0	0	0	0	0	0	0	0	0	0	1	0	0	0	0	0	0	0	1	0
d__Bacteria	p__Firmicutes	c__Bacilli	o__Bacillales	f__Paenibacillaceae	g__Gemella		1378	0	0	0	0	0	0	0	1	0	0	0	0	0	12	0	0	1	0	0	15	0	0	0	0	0	0	0	0	0	0	0	0	0	0	0	0	0	0	1	0	0	0	0	0	0	0	0	0
d__Bacteria	p__Firmicutes	c__Bacilli	o__Bacillales	f__Listeriaceae	g__Gemella		1378	0	0	0	0	0	0	0	1	0	0	0	0	0	12	0	0	1	0	0	15	0	0	0	0	0	0	0	0	0	0	0	0	0	0	0	0	0	0	1	0	0	0	0	0	0	0	0	0
d__Bacteria	p__Firmicutes	c__Bacilli	o__Bacillales	f__Thermoactinomycetaceae	g__Gemella		1378	0	0	0	0	0	0	0	1	0	0	0	0	0	12	0	0	1	0	0	15	0	0	0	0	0	0	0	0	0	0	0	0	0	0	0	0	0	0	1	0	0	0	0	0	0	0	0	0
d__Bacteria	p__Firmicutes	c__Negativicutes	o__Veillonellales	f__Veillonellaceae	g__Veillonella		29465	0	0	2	0	0	0	0	0	0	0	0	0	0	0	3	0	0	0	0	0	0	0	5	0	0	0	3	0	0	0	0	0	0	0	6	0	0	0	30	0	0	0	0	0	0	0	7	0
d__Bacteria	p__Firmicutes	c__Negativicutes	o__Veillonellales	f__Veillonellaceae	g__Veillonella	s__atypica	39777	0	0	0	0	0	0	0	0	0	0	0	0	0	0	52	0	0	0	0	0	0	0	1	0	0	0	50	0	0	0	0	0	0	0	1	0	0	0	30	0	0	0	0	0	0	0	0	0
d__Bacteria	p__Firmicutes	c__Negativicutes	o__Veillonellales	f__Veillonellaceae	g__Veillonella	s__parvula	29466	0	0	21	0	0	0	0	0	0	0	2	0	0	0	21	0	0	0	0	0	0	0	5	0	0	0	21	0	0	0	0	0	0	0	5	0	0	0	8	0	0	0	0	0	0	0	3	0
d__Bacteria	p__Firmicutes	c__Negativicutes	o__Veillonellales	f__Veillonellaceae	g__Veillonella	s__tobetsuensis	1110546	0	0	0	0	0	0	0	0	0	0	0	0	0	0	0	0	0	0	0	0	0	0	0	0	0	0	0	0	0	0	0	0	0	0	0	0	0	0	5	0	1	0	0	0	0	0	4	0
d__Bacteria	p__Firmicutes	c__Negativicutes	o__Veillonellales	f__Veillonellaceae	g__Veillonella	s__dispar	39778	0	0	0	0	0	0	0	0	0	0	0	0	0	0	7	0	0	0	2	0	0	0	0	0	0	0	7	0	0	0	2	0	0	0	0	0	0	0	4	0	0	0	0	0	0	0	1	0
d__Bacteria	p__Firmicutes	c__Negativicutes	o__Veillonellales	f__Veillonellaceae	g__Veillonella	s__sp. T34266-5	2027457	0	0	0	0	0	0	0	0	0	0	0	0	0	0	0	0	0	0	0	0	0	0	0	0	0	0	0	0	0	0	0	0	0	0	0	0	0	0	4	0	0	0	0	0	0	0	0	0
d__Bacteria	p__Firmicutes	c__Negativicutes	o__Veillonellales	f__Veillonellaceae	g__Veillonella	s__infantium	1911679	0	0	0	0	0	0	0	0	0	0	0	0	0	0	0	0	0	0	0	0	0	0	0	0	0	0	0	0	0	0	0	0	0	0	0	0	0	0	3	0	0	0	0	0	0	0	2	0
d__Bacteria	p__Firmicutes	c__Negativicutes	o__Veillonellales	f__Veillonellaceae	g__Veillonella	s__sp. oral taxon 158	671228	0	0	0	0	0	0	0	0	0	0	0	0	0	0	0	0	0	0	0	0	0	0	0	0	0	0	0	0	0	0	0	0	0	0	0	0	0	0	3	0	0	0	0	0	0	0	1	0
d__Bacteria	p__Firmicutes	c__Negativicutes	o__Veillonellales	f__Veillonellaceae	g__Veillonella	s__sp. HPA0037	1203593	0	0	0	0	0	0	0	0	0	0	0	0	0	0	0	0	0	0	0	0	0	0	0	0	0	0	0	0	0	0	0	0	0	0	0	0	0	0	2	0	0	0	0	0	0	0	0	0
d__Bacteria	p__Firmicutes	c__Negativicutes	o__Veillonellales	f__Veillonellaceae	g__Veillonella	s__sp. AM51-8BH	2292378	0	0	0	0	0	0	0	0	0	0	0	0	0	0	0	0	0	0	0	0	0	0	0	0	0	0	0	0	0	0	0	0	0	0	0	0	0	0	2	0	0	0	0	0	0	0	0	0
d__Bacteria	p__Firmicutes	c__Negativicutes	o__Veillonellales	f__Veillonellaceae	g__Veillonella	s__sp. S13053-19	2027456	0	0	0	0	0	0	0	0	0	0	0	0	0	0	0	0	0	0	0	0	0	0	0	0	0	0	0	0	0	0	0	0	0	0	0	0	0	0	2	0	0	0	0	0	0	0	0	0
d__Bacteria	p__Firmicutes	c__Negativicutes	o__Veillonellales	f__Veillonellaceae	g__Veillonella	s__sp. T14073-2	1911680	0	0	0	0	0	0	0	0	0	0	0	0	0	0	0	0	0	0	0	0	0	0	0	0	0	0	0	0	0	0	0	0	0	0	0	0	0	0	2	0	0	0	0	0	0	0	0	0
d__Bacteria	p__Firmicutes	c__Negativicutes	o__Veillonellales	f__Veillonellaceae	g__Veillonella	s__sp. ICM51a	936591	0	0	0	0	0	0	0	0	0	0	0	0	0	0	0	0	0	0	0	0	0	0	0	0	0	0	0	0	0	0	0	0	0	0	0	0	0	0	2	0	0	0	0	0	0	0	0	0
d__Bacteria	p__Firmicutes	c__Negativicutes	o__Veillonellales	f__Veillonellaceae	g__Veillonella	s__rogosae	423477	0	0	0	0	0	0	0	0	0	0	0	0	0	0	0	0	0	0	0	0	0	0	0	0	0	0	0	0	0	0	0	0	0	0	0	0	0	0	2	0	0	0	2	0	0	0	1	0
d__Bacteria	p__Firmicutes	c__Negativicutes	o__Veillonellales	f__Veillonellaceae	g__Veillonella	s__sp. S13054-11	2027458	0	0	0	0	0	0	0	0	0	0	0	0	0	0	0	0	0	0	0	0	0	0	0	0	0	0	0	0	0	0	0	0	0	0	0	0	0	0	1	0	0	0	0	0	0	0	0	0
d__Bacteria	p__Firmicutes	c__Negativicutes	o__Veillonellales	f__Veillonellaceae	g__Veillonella	s__sp. T11011-6	2027459	0	0	0	0	0	0	0	0	0	0	0	0	0	0	0	0	0	0	0	0	0	0	0	0	0	0	0	0	0	0	0	0	0	0	0	0	0	0	1	0	0	0	0	0	0	0	1	0
d__Bacteria	p__Firmicutes	c__Negativicutes	o__Veillonellales	f__Veillonellaceae	g__Veillonella	s__sp. AF42-16	2292078	0	0	0	0	0	0	0	0	0	0	0	0	0	0	0	0	0	0	0	0	0	0	0	0	0	0	0	0	0	0	0	0	0	0	0	0	0	0	1	0	0	0	0	0	0	0	0	0
d__Bacteria	p__Firmicutes	c__Negativicutes	o__Veillonellales	f__Veillonellaceae	g__Dialister	s__sp. Marseille-P5638	2161821	0	0	59	0	0	0	0	0	0	0	0	0	0	0	58	0	0	0	0	0	0	0	0	0	0	0	13	0	0	0	0	0	0	0	0	0	0	0	57	0	0	0	0	0	0	0	0	0
d__Bacteria	p__Firmicutes	c__Negativicutes	o__Veillonellales	f__Veillonellaceae	g__Dialister	s__massiliensis	2161821	0	0	59	0	0	0	0	0	0	0	0	0	0	0	58	0	0	0	0	0	0	0	0	0	0	0	13	0	0	0	0	0	0	0	0	0	0	0	57	0	0	0	0	0	0	0	0	0
d__Bacteria	p__Firmicutes	c__Negativicutes	o__Veillonellales	f__Veillonellaceae	g__Dialister	s__invisus	218538	0	0	0	0	0	0	0	0	0	0	0	0	0	0	0	0	0	0	0	0	0	0	0	0	0	0	0	0	0	0	0	0	0	0	0	0	0	0	3	0	0	0	0	0	0	0	0	0
d__Bacteria	p__Firmicutes	c__Negativicutes	o__Veillonellales	f__Veillonellaceae	g__Megasphaera		906	0	0	0	0	0	0	0	0	0	0	0	0	0	0	0	0	0	0	0	0	0	0	0	0	0	0	0	0	0	0	0	0	0	0	0	16	0	0	22	0	0	0	0	0	0	0	0	0
d__Bacteria	p__Firmicutes	c__Negativicutes	o__Veillonellales	f__Veillonellaceae	g__Megasphaera	s__elsdenii	907	0	0	13	0	0	0	0	0	0	0	0	0	0	0	20	0	0	0	1	0	0	0	0	2	0	0	19	0	0	0	1	0	0	0	0	0	0	0	3	0	0	0	0	0	0	0	0	0
d__Bacteria	p__Firmicutes	c__Negativicutes	o__Veillonellales	f__Veillonellaceae	g__Megasphaera	s__micronuciformis	187326	0	0	0	0	0	0	0	0	0	0	0	0	0	0	0	0	0	0	0	0	0	0	0	0	0	0	0	0	0	0	0	0	0	0	0	0	0	0	2	0	0	0	0	0	0	0	0	0
d__Bacteria	p__Firmicutes	c__Negativicutes	o__Veillonellales	f__Veillonellaceae	g__Megasphaera	s__cerevisiae	39029	0	0	0	0	0	0	0	0	0	0	0	0	0	0	0	0	0	0	0	0	0	0	0	0	0	0	0	0	0	0	0	0	0	0	0	0	0	0	1	0	0	0	0	0	0	0	0	0
d__Bacteria	p__Firmicutes	c__Negativicutes	o__Acidaminococcales	f__Acidaminococcaceae	g__Phascolarctobacterium	s__faecium	33025	0	0	0	0	0	0	0	0	0	0	0	0	0	1	90	0	9	0	0	0	0	0	0	1	0	1	91	0	9	0	0	0	0	0	0	1	0	0	87	0	9	0	0	0	0	0	0	0
d__Bacteria	p__Firmicutes	c__Negativicutes	o__Acidaminococcales	f__Acidaminococcaceae	g__Acidaminococcus	s__intestini	187327	0	0	0	0	0	0	0	0	0	0	0	0	0	0	0	0	0	0	0	0	0	0	0	0	0	0	0	0	0	0	0	0	0	0	0	0	0	0	1	0	0	0	0	0	0	0	0	0
d__Bacteria	p__Firmicutes	c__Negativicutes	o__Acidaminococcales	f__Acidaminococcaceae	g__Acidaminococcus	s__timonensis	1871002	0	0	0	0	0	0	0	0	0	0	0	0	0	0	0	0	0	0	0	0	0	0	0	0	0	0	0	0	0	0	0	0	0	0	0	0	0	0	1	0	0	0	0	0	0	0	0	0
d__Bacteria	p__Firmicutes	c__Negativicutes	o__Selenomonadales	f__Selenomonadaceae	g__Mitsuokella	s__multacida	52226	0	0	0	0	0	0	0	0	0	0	0	0	0	0	0	0	0	0	0	0	0	0	0	0	0	0	0	0	0	0	0	0	0	0	0	0	0	0	9	0	0	0	0	0	0	0	0	0
d__Bacteria	p__Firmicutes	c__Negativicutes	o__Selenomonadales	f__Selenomonadaceae	g__Mitsuokella	s__jalaludinii	187979	0	0	0	0	0	0	0	0	0	0	0	0	0	0	0	0	0	0	0	0	0	0	0	0	0	0	0	0	0	0	0	0	0	0	0	0	0	0	2	0	0	0	0	0	0	0	0	0
d__Bacteria	p__Firmicutes	c__Negativicutes	o__Selenomonadales	f__Selenomonadaceae	g__Selenomonas	s__sp. oral taxon 920	1884263	0	0	1	0	0	0	0	0	0	0	0	0	0	0	2	0	0	0	0	0	0	0	0	0	0	0	2	0	0	0	0	0	0	0	0	0	0	0	1	0	0	0	0	0	0	0	0	0
d__Bacteria	p__Firmicutes	c__Negativicutes	o__Selenomonadales	f__Selenomonadaceae	g__Selenomonas	s__sp. F0473	999423	0	0	0	0	0	0	0	0	0	0	0	0	0	0	0	0	0	0	0	0	0	0	0	0	0	0	0	0	0	0	0	0	0	0	0	0	0	0	1	0	0	0	0	0	0	0	0	0
d__Bacteria	p__Firmicutes	c__Negativicutes	o__Selenomonadales	f__Selenomonadaceae	g__Megamonas	s__Firmicutes bacterium AM59-13	2292897	0	0	0	0	0	0	0	0	0	0	0	0	0	0	0	0	0	0	0	0	0	0	0	0	0	0	0	0	0	0	0	0	0	0	0	0	0	0	42	0	0	0	0	0	0	0	0	0
d__Bacteria	p__Firmicutes	c__Negativicutes	o__Selenomonadales	f__Selenomonadaceae	g__Megamonas	s__Firmicutes bacterium OM08-11AC	2292899	0	0	0	0	0	0	0	0	0	0	0	0	0	0	0	0	0	0	0	0	0	0	0	0	0	0	0	0	0	0	0	0	0	0	0	0	0	0	25	0	0	0	0	0	0	0	0	0
d__Bacteria	p__Firmicutes	c__Negativicutes	o__Selenomonadales	f__Selenomonadaceae	g__Megamonas	s__Firmicutes bacterium AF36-3BH	2292889	0	0	0	0	0	0	0	0	0	0	0	0	0	0	0	0	0	0	0	0	0	0	0	0	0	0	0	0	0	0	0	0	0	0	0	0	0	0	16	0	0	0	0	0	0	0	0	0
d__Bacteria	p__Firmicutes	c__Negativicutes	o__Selenomonadales	f__Selenomonadaceae	g__Megamonas	s__Firmicutes bacterium AF22-6AC	2292887	0	0	0	0	0	0	0	0	0	0	0	0	0	0	0	0	0	0	0	0	0	0	0	0	0	0	0	0	0	0	0	0	0	0	0	0	0	0	15	0	0	0	0	0	0	0	0	0
d__Bacteria	p__Firmicutes	c__Erysipelotrichia	o__Erysipelotrichales	f__Erysipelotrichaceae	g__Erysipelatoclostridium	s__Firmicutes bacterium AM55-24TS	2292896	0	0	0	0	0	0	0	0	0	0	0	0	0	0	0	0	0	0	0	0	0	0	0	0	0	0	0	0	0	0	0	0	0	0	0	0	0	0	9	0	1	0	0	0	0	0	0	0
d__Bacteria	p__Firmicutes	c__Negativicutes	o__Selenomonadales	f__Selenomonadaceae	g__Megamonas	s__Firmicutes bacterium AF36-19BH	2292888	0	0	0	0	0	0	0	0	0	0	0	0	0	0	0	0	0	0	0	0	0	0	0	0	0	0	0	0	0	0	0	0	0	0	0	0	0	0	3	0	0	0	0	0	0	0	0	0
d__Bacteria	p__Firmicutes	c__Negativicutes	o__Selenomonadales	f__Selenomonadaceae	g__Megamonas	s__Firmicutes bacterium AM31-12AC	2292892	0	0	0	0	0	0	0	0	0	0	0	0	0	0	0	0	0	0	0	0	0	0	0	0	0	0	0	0	0	0	0	0	0	0	0	0	0	0	2	0	0	0	0	0	0	0	0	0
d__Bacteria	p__Firmicutes	c__Negativicutes	o__Selenomonadales	f__Selenomonadaceae	g__Megamonas	s__Firmicutes bacterium OM07-11	2292900	0	0	0	0	0	0	0	0	0	0	0	0	0	0	0	0	0	0	0	0	0	0	0	0	0	0	0	0	0	0	0	0	0	0	0	0	0	0	1	0	0	0	0	0	0	0	0	0
d__Bacteria	p__Firmicutes	c__Erysipelotrichia	o__Erysipelotrichales	f__Erysipelotrichaceae	g__Faecalibaculum	s__Firmicutes bacterium ASF500	1378168	0	0	0	0	0	0	0	0	0	0	0	0	0	0	0	0	0	0	0	0	0	0	0	0	0	0	0	0	0	0	0	0	0	0	0	0	0	0	1	0	0	0	0	0	0	0	2	0
d__Bacteria	p__Firmicutes	c__Negativicutes	o__Selenomonadales	f__Selenomonadaceae	g__Megamonas	s__Firmicutes bacterium AF16-15	2292885	0	0	0	0	0	0	0	0	0	0	0	0	0	0	0	0	0	0	0	0	0	0	0	0	0	0	0	0	0	0	0	0	0	0	0	0	0	0	1	0	0	0	0	0	0	0	0	0
d__Bacteria	p__Firmicutes	c__Negativicutes	o__Selenomonadales	f__Selenomonadaceae	g__Megamonas	s__Firmicutes bacterium AM43-11BH	2292895	0	0	0	0	0	0	0	0	0	0	0	0	0	0	0	0	0	0	0	0	0	0	0	0	0	0	0	0	0	0	0	0	0	0	0	0	0	0	1	0	0	0	0	0	0	0	0	0
d__Bacteria	p__Firmicutes	c__Negativicutes	o__Selenomonadales	f__Selenomonadaceae	g__Megamonas	s__Firmicutes bacterium AM41-5BH	2292894	0	0	0	0	0	0	0	0	0	0	0	0	0	0	0	0	0	0	0	0	0	0	0	0	0	0	0	0	0	0	0	0	0	0	0	0	0	0	1	0	0	0	0	0	0	0	0	0
d__Bacteria	p__Firmicutes	c__Erysipelotrichia	o__Erysipelotrichales	f__Erysipelotrichaceae	g__Coprobacillus		100883	0	0	0	0	0	0	0	0	0	0	0	0	0	0	0	0	0	0	0	0	0	0	0	0	0	0	0	0	0	0	0	0	0	0	0	0	0	0	6	0	0	0	0	0	0	0	0	0
d__Bacteria	p__Firmicutes	c__Erysipelotrichia	o__Erysipelotrichales	f__Erysipelotrichaceae	g__Coprobacillus	s__sp. TM10-10	2293086	0	0	0	0	0	0	0	0	0	0	0	0	0	0	0	0	0	0	0	0	0	0	0	0	0	0	0	0	0	0	0	0	0	0	0	0	0	0	1	0	0	0	0	0	0	0	0	0
d__Bacteria	p__Firmicutes	c__Erysipelotrichia	o__Erysipelotrichales	f__Erysipelotrichaceae	g__Coprobacillus	s__sp. AF37-2	2293072	0	0	0	0	0	0	0	0	0	0	0	0	0	0	0	0	0	0	0	0	0	0	0	0	0	0	0	0	0	0	0	0	0	0	0	0	0	0	1	0	0	0	0	0	0	0	0	0
d__Bacteria	p__Firmicutes	c__Erysipelotrichia	o__Erysipelotrichales	f__Erysipelotrichaceae	g__Holdemania	s__massiliensis	1468449	0	0	0	0	0	0	0	0	0	0	0	0	0	0	0	0	0	0	0	0	0	0	0	0	0	0	0	0	0	0	0	0	0	0	0	0	0	0	2	0	0	0	0	0	0	0	0	0
d__Bacteria	p__Firmicutes	c__Erysipelotrichia	o__Erysipelotrichales	f__Erysipelotrichaceae	g__Holdemania	s__sp. Marseille-P2844	1852366	0	0	0	0	0	0	0	0	0	0	0	0	0	0	0	0	0	0	0	0	0	0	0	0	0	0	0	0	0	0	0	0	0	0	0	0	0	0	2	0	0	0	0	0	0	0	0	0
d__Bacteria	p__Firmicutes	c__Erysipelotrichia	o__Erysipelotrichales	f__Erysipelotrichaceae	g__Holdemania	s__filiformis	61171	0	0	0	0	0	0	0	0	0	0	0	0	0	0	0	0	0	0	0	0	0	0	0	0	0	0	0	0	0	0	0	0	0	0	0	0	0	0	1	0	0	0	0	0	0	0	0	0
d__Bacteria	p__Firmicutes	c__Erysipelotrichia	o__Erysipelotrichales	f__Erysipelotrichaceae	g__Erysipelatoclostridium	s__ramosum	1547	0	0	0	0	0	0	0	0	0	0	0	0	0	78	0	0	23	0	0	42	0	0	0	0	0	71	2	0	6	0	0	35	0	0	0	0	0	0	2	0	0	0	0	0	0	0	0	0
d__Bacteria	p__Firmicutes	c__Erysipelotrichia	o__Erysipelotrichales	f__Erysipelotrichaceae	g__Erysipelatoclostridium	s__[Clostridium] spiroforme	29348	0	0	0	0	0	0	0	0	0	0	0	0	0	0	0	0	0	0	0	0	0	0	0	0	0	0	0	0	0	0	0	0	0	0	0	0	0	0	2	0	0	0	0	0	0	0	0	0
d__Bacteria	p__Firmicutes	c__Erysipelotrichia	o__Erysipelotrichales	f__Erysipelotrichaceae	g__Absiella		2057233	0	0	0	0	0	0	0	0	0	0	0	0	0	0	0	0	0	0	0	0	0	0	0	0	0	0	0	0	0	0	0	0	0	0	0	0	0	0	2	0	0	0	0	0	0	0	0	0
d__Bacteria	p__Firmicutes	c__Erysipelotrichia	o__Erysipelotrichales	f__Erysipelotrichaceae	g__Candidatus Stoquefichus		1470349	0	0	0	0	0	0	0	0	0	0	0	0	0	0	0	0	0	0	0	0	0	0	0	0	0	0	0	0	0	0	0	0	0	0	0	0	0	0	1	0	0	0	0	0	0	0	0	0
d__Bacteria	p__Firmicutes	c__Erysipelotrichia	o__Erysipelotrichales	f__Erysipelotrichaceae	g__Candidatus Stoquefichus	s__sp. KLE1796	1574263	0	0	0	0	0	0	0	0	0	0	0	0	0	0	0	0	0	0	0	0	0	0	0	0	0	0	0	0	0	0	0	0	0	0	0	0	0	0	1	0	0	0	0	0	0	0	0	0
d__Bacteria	p__Firmicutes	c__Erysipelotrichia	o__Erysipelotrichales	f__Erysipelotrichaceae	g__Candidatus Stoquefichus	s__Erysipelotrichaceae bacterium OH741_COT-311	2491058	0	0	0	0	0	0	0	0	0	0	0	0	0	0	0	0	0	0	0	0	0	0	0	0	0	0	0	0	0	0	0	0	0	0	0	0	0	0	1	0	0	0	0	0	0	0	0	0
d__Bacteria	p__Firmicutes	c__Erysipelotrichia	o__Erysipelotrichales	f__Erysipelotrichaceae	g__Candidatus Stoquefichus	s__Erysipelotrichaceae bacterium 2_2_44A	457422	0	0	0	0	0	0	0	0	0	0	0	0	0	0	0	0	0	0	0	0	0	0	0	0	0	0	0	0	0	0	0	0	0	0	0	0	0	0	1	0	0	0	0	0	0	0	0	0
d__Bacteria	p__Firmicutes	c__Erysipelotrichia	o__Erysipelotrichales	f__Erysipelotrichaceae	g__Dielma	s__fastidiosa	1034346	0	0	0	0	0	0	0	0	0	0	0	0	0	0	0	0	0	0	0	0	0	0	0	0	0	0	0	0	0	0	0	0	0	0	0	0	0	0	1	0	0	0	0	0	0	0	0	0
d__Bacteria	p__Firmicutes	c__Erysipelotrichia	o__Erysipelotrichales	f__Erysipelotrichaceae	g__Massiliomicrobiota	s__timonensis	1776392	0	0	0	0	0	0	0	0	0	0	0	0	0	0	0	0	0	0	0	0	0	0	0	0	0	0	0	0	0	0	0	0	0	0	0	0	0	0	1	0	0	0	0	0	0	0	0	0
d__Bacteria	p__Firmicutes	c__Erysipelotrichia	o__Erysipelotrichales	f__Erysipelotrichaceae	g__Turicibacter		191303	0	0	0	0	0	0	0	0	0	0	0	0	0	0	0	0	0	0	0	0	0	0	0	0	0	0	0	0	0	0	0	0	0	0	0	0	0	0	1	0	1	0	0	0	0	0	0	0
d__Bacteria	p__Firmicutes	c__Tissierellia	o__Tissierellales	f__Peptoniphilaceae			1570339	0	0	0	0	0	0	0	0	0	0	0	0	0	0	0	0	0	0	0	0	0	0	0	0	0	0	0	0	0	0	0	0	0	0	0	0	0	0	1	0	0	0	0	0	0	0	0	0
d__Bacteria	p__Actinobacteria	c__Actinobacteria	o__Micrococcales	f__Microbacteriaceae	g__Microbacterium	s__sp. XT11	367477	0	0	0	0	0	0	0	0	0	2	0	9	0	0	0	0	0	0	0	0	0	0	0	0	0	0	0	0	0	0	0	0	0	0	0	0	0	0	1	0	0	0	0	0	0	0	0	0
d__Bacteria	p__Actinobacteria	c__Actinobacteria	o__Micrococcales	f__Microbacteriaceae	g__Microbacterium	s__sp. MYb64	1848691	0	0	0	0	0	0	0	0	0	0	0	0	0	0	0	0	0	0	0	0	0	0	0	0	0	0	0	0	0	0	0	0	0	0	0	0	0	0	1	0	0	0	0	0	0	0	0	0
d__Bacteria	p__Actinobacteria	c__Actinobacteria	o__Micrococcales	f__Microbacteriaceae	g__Microbacterium	s__chocolatum	84292	0	0	1	0	0	0	0	0	0	0	0	0	0	0	1	0	0	0	0	0	0	0	0	1	0	0	1	0	0	0	0	0	0	0	0	1	0	0	1	0	0	0	0	0	0	0	0	0
d__Bacteria	p__Actinobacteria	c__Actinomycetia	o__Micrococcales	f__Microbacteriaceae	g__Microbacterium	s__chocolatum	84292	0	0	1	0	0	0	0	0	0	0	0	0	0	0	1	0	0	0	0	0	0	0	0	1	0	0	1	0	0	0	0	0	0	0	0	1	0	0	1	0	0	0	0	0	0	0	0	0
d__Bacteria	p__Actinobacteria	c__Actinobacteria	o__Micrococcales	f__Microbacteriaceae	g__Pseudoclavibacter	s__faecalis	272240	0	0	0	0	0	0	0	0	0	0	0	0	0	0	0	0	0	0	0	0	0	0	0	0	0	0	0	0	0	0	0	0	0	0	0	0	0	0	2	0	0	0	0	0	0	0	0	0
d__Bacteria	p__Actinobacteria	c__Actinobacteria	o__Micrococcales	f__Microbacteriaceae	g__Pseudoclavibacter	s__sp. RFBG4	2080575	0	0	0	0	0	0	0	0	0	0	0	0	0	0	0	0	0	0	0	0	0	0	0	0	0	0	0	0	0	0	0	0	0	0	0	0	0	0	1	0	0	0	0	0	0	0	0	0
d__Bacteria	p__Actinobacteria	c__Actinobacteria	o__Micrococcales	f__Microbacteriaceae		s__Microbacteriaceae bacterium 13S1-3	2144185	0	0	0	0	0	0	0	0	0	0	0	0	0	0	0	0	0	0	0	0	0	0	0	0	0	0	0	0	0	0	0	0	0	0	0	0	0	0	2	0	0	0	0	0	1	9	0	0
d__Bacteria	p__Actinobacteria	c__Actinobacteria	o__Micrococcales	f__Microbacteriaceae	g__Clavibacter		1573	0	0	0	0	0	0	0	0	0	0	0	0	0	0	0	0	0	0	0	0	0	0	0	0	0	0	0	0	0	0	0	0	0	0	0	0	0	0	1	0	0	0	0	0	0	0	0	0
d__Bacteria	p__Actinobacteria	c__Actinobacteria	o__Micrococcales	f__Microbacteriaceae	g__Candidatus Aquiluna	s__sp. UB-MaderosW2red	1855377	0	0	1	0	0	0	0	0	0	0	0	0	0	0	1	0	0	0	0	0	0	0	0	0	0	0	1	0	0	0	0	0	0	0	0	0	0	0	1	0	0	0	0	0	0	0	0	0
d__Bacteria	p__Actinobacteria	c__Actinomycetia	o__Micrococcales	f__Microbacteriaceae	g__Candidatus Aquiluna	s__sp. UB-MaderosW2red	1855377	0	0	1	0	0	0	0	0	0	0	0	0	0	0	1	0	0	0	0	0	0	0	0	0	0	0	1	0	0	0	0	0	0	0	0	0	0	0	1	0	0	0	0	0	0	0	0	0
d__Bacteria	p__Actinobacteria	c__Actinomycetia	o__Micrococcales	f__Microbacteriaceae	g__Aquiluna	s__Candidatus Aquiluna sp. UB-MaderosW2red	1855377	0	0	1	0	0	0	0	0	0	0	0	0	0	0	1	0	0	0	0	0	0	0	0	0	0	0	1	0	0	0	0	0	0	0	0	0	0	0	1	0	0	0	0	0	0	0	0	0
d__Bacteria	p__Actinobacteria	c__Actinobacteria	o__Micrococcales	f__Microbacteriaceae	g__Yonghaparkia	s__sp. Root332	1736516	0	0	0	0	0	0	0	0	0	0	0	0	0	0	0	0	0	0	0	0	0	0	0	0	0	0	0	0	0	0	0	0	0	0	0	0	0	0	1	0	0	0	0	0	0	0	0	0
d__Bacteria	p__Actinobacteria	c__Actinomycetia	o__Micrococcales	f__Microbacteriaceae	g__Leucobacter		55968	0	0	0	0	0	0	0	0	0	0	0	0	0	0	0	1	0	0	0	0	0	0	0	0	0	0	0	1	0	0	0	0	0	0	0	0	0	0	1	0	0	0	0	0	0	0	0	0
d__Bacteria	p__Actinobacteria	c__Actinobacteria	o__Micrococcales	f__Microbacteriaceae	g__Leucobacter		55968	0	0	0	0	0	0	0	0	0	0	0	0	0	0	0	1	0	0	0	0	0	0	0	0	0	0	0	1	0	0	0	0	0	0	0	0	0	0	1	0	0	0	0	0	0	0	0	0
d__Bacteria	p__Actinobacteria	c__Actinobacteria	o__Micrococcales	f__Microbacteriaceae	g__Cryobacterium	s__sp. Y29	2048285	0	0	0	0	0	0	0	0	0	0	0	0	0	0	0	0	0	0	0	0	0	0	0	0	0	0	0	0	0	0	0	0	0	0	0	0	0	0	1	0	0	0	0	0	0	0	0	0
d__Bacteria	p__Actinobacteria	c__Actinobacteria	o__Micrococcales	f__Microbacteriaceae	g__Gulosibacter	s__sp. 10	1255570	0	0	0	0	0	0	0	0	0	0	0	0	0	0	0	0	0	0	0	0	0	0	0	0	0	0	0	0	0	0	0	0	0	0	0	0	0	0	1	0	0	0	0	0	0	0	0	0
d__Bacteria	p__Actinobacteria	c__Actinomycetia	o__Micrococcales	f__Brevibacteriaceae	g__Brevibacterium		1696	0	0	0	0	0	0	0	0	0	0	0	0	0	0	0	1	0	0	0	0	0	3	0	0	0	0	0	1	0	0	0	0	0	3	0	0	0	0	1	0	0	0	0	0	0	0	0	0
d__Bacteria	p__Actinobacteria	c__Actinobacteria	o__Micrococcales	f__Brevibacteriaceae	g__Brevibacterium		1696	0	0	0	0	0	0	0	0	0	0	0	0	0	0	0	1	0	0	0	0	0	3	0	0	0	0	0	1	0	0	0	0	0	3	0	0	0	0	1	0	0	0	0	0	0	0	0	0
d__Bacteria	p__Actinobacteria	c__Actinobacteria	o__Micrococcales	f__Brevibacteriaceae	g__Brevibacterium	s__linens	1703	0	4	0	0	1	0	1	0	0	0	0	0	0	4	0	0	3	0	1	0	0	0	0	0	0	4	0	0	3	0	1	0	0	0	0	0	0	0	3	0	1	0	1	0	0	11	0	0
d__Bacteria	p__Actinobacteria	c__Actinomycetia	o__Micrococcales	f__Brevibacteriaceae	g__Brevibacterium	s__linens	1703	0	4	0	0	1	0	1	0	0	0	0	0	0	4	0	0	3	0	1	0	0	0	0	0	0	4	0	0	3	0	1	0	0	0	0	0	0	0	3	0	1	0	1	0	0	11	0	0
d__Bacteria	p__Actinobacteria	c__Actinobacteria	o__Micrococcales	f__Brevibacteriaceae	g__Brevibacterium	s__sandarakinum	629680	0	0	0	0	0	0	0	0	0	0	0	0	0	0	0	0	0	0	0	0	0	0	0	0	0	0	0	0	0	0	0	0	0	0	0	0	0	0	1	0	0	0	0	0	0	0	0	0
d__Bacteria	p__Actinobacteria	c__Actinomycetia	o__Micrococcales	f__Promicromonosporaceae	g__Cellulosimicrobium		157920	0	0	0	0	0	0	0	0	0	0	0	0	0	0	0	0	0	0	0	0	0	0	0	2	0	0	0	0	0	0	0	0	0	0	0	2	0	0	2	0	0	0	0	0	0	0	0	0
d__Bacteria	p__Actinobacteria	c__Actinobacteria	o__Micrococcales	f__Promicromonosporaceae	g__Cellulosimicrobium		157920	0	0	0	0	0	0	0	0	0	0	0	0	0	0	0	0	0	0	0	0	0	0	0	2	0	0	0	0	0	0	0	0	0	0	0	2	0	0	2	0	0	0	0	0	0	0	0	0
d__Bacteria	p__Actinobacteria	c__Actinobacteria	o__Micrococcales	f__Promicromonosporaceae	g__Xylanimonas	s__Promicromonosporaceae bacterium CFH 30434	2304675	0	0	0	0	0	0	0	0	0	0	0	0	0	0	0	0	0	0	0	0	0	0	0	0	0	0	0	0	0	0	0	0	0	0	0	0	0	0	1	0	0	0	0	0	0	0	0	1
d__Bacteria	p__Actinobacteria	c__Actinobacteria	o__Micrococcales	f__Intrasporangiaceae	g__Intrasporangium	s__calvum	53358	0	0	2	0	0	0	0	0	0	0	0	0	0	0	0	0	0	0	0	0	0	0	0	1	0	0	0	0	0	0	0	0	0	0	0	1	0	0	1	0	0	0	0	0	0	0	0	0
d__Bacteria	p__Actinobacteria	c__Actinomycetia	o__Micrococcales	f__Intrasporangiaceae	g__Intrasporangium	s__calvum	53358	0	0	2	0	0	0	0	0	0	0	0	0	0	0	0	0	0	0	0	0	0	0	0	1	0	0	0	0	0	0	0	0	0	0	0	1	0	0	1	0	0	0	0	0	0	0	0	0
d__Bacteria	p__Actinobacteria	c__Actinobacteria	o__Micrococcales	f__Intrasporangiaceae	g__Janibacter	s__corallicola	415212	0	0	0	0	0	0	0	0	0	0	0	0	0	0	0	0	0	0	0	0	0	0	0	0	0	0	0	0	0	0	0	0	0	0	0	0	0	0	1	0	0	0	0	0	0	0	0	0
d__Bacteria	p__Actinobacteria	c__Actinobacteria	o__Micrococcales	f__Intrasporangiaceae	g__Ornithinimicrobium	s__pekingense	384677	0	0	0	0	0	0	0	0	0	0	0	0	0	0	0	0	0	0	0	0	0	0	0	0	0	0	0	0	0	0	0	0	0	0	0	0	0	0	1	0	0	0	0	0	0	0	0	0
d__Bacteria	p__Actinobacteria	c__Actinobacteria	o__Micrococcales	f__Cellulomonadaceae	g__Cellulomonas	s__sp. A375-1	1672219	0	0	0	0	0	0	0	0	0	0	0	0	0	0	0	0	0	0	0	0	0	0	0	0	0	0	0	0	0	0	0	0	0	0	0	0	0	0	1	0	0	0	0	0	0	0	0	0
d__Bacteria	p__Actinobacteria	c__Actinobacteria	o__Micrococcales	f__Cellulomonadaceae	g__Cellulomonas	s__sp. HZM	1454010	0	0	0	0	0	0	0	0	0	0	0	0	0	0	0	0	0	0	0	0	0	0	0	0	0	0	0	0	0	0	0	0	0	0	0	0	0	0	1	0	0	0	0	0	0	0	0	0
d__Bacteria	p__Actinobacteria	c__Actinobacteria	o__Micrococcales	f__Sanguibacteraceae	g__Sanguibacter		60919	0	0	0	0	0	0	0	0	0	0	0	0	0	0	0	0	0	0	0	0	0	0	0	0	0	0	0	0	0	0	0	0	0	0	0	0	0	0	1	0	0	0	0	0	0	0	0	0
d__Bacteria	p__Actinobacteria	c__Actinobacteria	o__Streptomycetales	f__Streptomycetaceae			2062	0	1	0	0	0	0	0	0	0	0	1	0	0	1	0	0	1	0	0	0	0	0	0	1	0	1	0	0	0	0	0	0	0	0	0	3	0	0	3	0	0	0	1	0	0	1	0	5
d__Bacteria	p__Actinobacteria	c__Actinomycetia	o__Streptomycetales	f__Streptomycetaceae			2062	0	1	0	0	0	0	0	0	0	0	1	0	0	1	0	0	1	0	0	0	0	0	0	1	0	1	0	0	0	0	0	0	0	0	0	3	0	0	3	0	0	0	1	0	0	1	0	5
d__Bacteria	p__Actinobacteria	c__Actinobacteria	o__Streptomycetales	f__Streptomycetaceae	g__Streptomyces	s__sp. NRRL B-1140	1415549	0	0	0	0	0	0	0	0	0	0	0	0	0	0	0	0	0	0	0	0	0	0	0	0	0	0	0	0	0	0	0	0	0	0	0	0	0	0	1	0	0	0	0	0	0	0	0	1
d__Bacteria	p__Actinobacteria	c__Actinobacteria	o__Streptomycetales	f__Streptomycetaceae	g__Streptomyces	s__sp. NRRL B-24484	1463833	0	0	0	0	0	0	0	0	0	0	0	0	0	0	0	0	0	0	0	0	0	0	0	0	0	0	0	0	0	0	0	0	0	0	0	0	0	0	1	0	0	0	0	0	0	0	0	0
d__Bacteria	p__Actinobacteria	c__Actinobacteria	o__Streptomycetales	f__Streptomycetaceae	g__Streptomyces	s__puniciscabiei	164348	0	0	0	0	0	0	0	0	0	0	0	0	0	0	0	0	0	0	0	0	0	0	0	0	0	0	0	0	0	0	0	0	0	0	0	0	0	0	1	0	0	0	0	0	0	0	0	0
d__Bacteria	p__Actinobacteria	c__Actinobacteria	o__Streptomycetales	f__Streptomycetaceae	g__Streptomyces	s__radiopugnans	403935	0	0	0	0	0	0	0	0	0	0	0	0	0	0	0	0	0	0	0	0	0	0	0	0	0	0	0	0	0	0	0	0	0	0	0	0	0	0	1	0	0	0	0	0	0	0	0	0
d__Bacteria	p__Actinobacteria	c__Actinobacteria	o__Streptomycetales	f__Streptomycetaceae	g__Streptomyces	s__sp. DvalAA-43	1839762	0	0	0	0	0	0	0	0	0	0	0	0	0	0	0	0	0	0	0	0	0	0	0	0	0	0	0	0	0	0	0	0	0	0	0	0	0	0	1	0	0	0	0	0	0	0	0	0
d__Bacteria	p__Actinobacteria	c__Actinobacteria	o__Streptomycetales	f__Streptomycetaceae	g__Streptomyces	s__thermoautotrophicus	1469144	0	0	0	0	0	0	0	0	0	0	0	0	0	0	0	0	0	0	0	0	0	0	0	0	0	0	0	0	0	0	0	0	0	0	0	0	0	0	1	0	0	0	0	0	0	0	0	0
d__Bacteria	p__Actinobacteria	c__Actinobacteria	o__Streptomycetales	f__Streptomycetaceae	g__Streptomyces	s__sp. Cmuel-A718b	697328	0	0	0	0	0	0	0	0	0	0	0	0	0	0	0	0	0	0	0	0	0	0	0	0	0	0	0	0	0	0	0	0	0	0	0	0	0	0	1	0	0	0	0	0	0	0	0	0
d__Bacteria	p__Actinobacteria	c__Actinobacteria	o__Streptomycetales	f__Streptomycetaceae	g__Streptomyces	s__pathocidini	1650571	0	0	0	0	0	0	0	0	0	0	0	0	0	0	0	0	0	0	0	0	0	0	0	0	0	0	0	0	0	0	0	0	0	0	0	0	0	0	1	0	0	0	0	0	0	0	0	0
d__Bacteria	p__Actinobacteria	c__Actinobacteria	o__Streptomycetales	f__Streptomycetaceae	g__Streptomyces	s__sp. MUSC 14	1354889	0	0	0	0	0	0	0	0	0	0	0	0	0	0	0	0	0	0	0	0	0	0	0	0	0	0	0	0	0	0	0	0	0	0	0	0	0	0	1	0	0	0	0	0	0	0	0	0
d__Bacteria	p__Actinobacteria	c__Actinobacteria	o__Streptomycetales	f__Streptomycetaceae	g__Streptomyces	s__sp. TRM44457	2508722	0	0	0	0	0	0	0	0	0	0	0	0	0	0	0	0	0	0	0	0	0	0	0	0	0	0	0	0	0	0	0	0	0	0	0	0	0	0	1	0	0	0	0	0	0	0	0	0
d__Bacteria	p__Actinobacteria	c__Actinobacteria	o__Streptomycetales	f__Streptomycetaceae	g__Streptomyces	s__atratus	1893	0	0	0	0	0	0	0	0	0	0	0	0	0	0	0	0	0	0	0	0	0	0	0	0	0	0	0	0	0	0	0	0	0	0	0	0	0	0	1	0	0	0	0	0	0	0	0	0
d__Bacteria	p__Actinobacteria	c__Actinobacteria	o__Streptomycetales	f__Streptomycetaceae	g__Streptomyces	s__katrae	68223	0	1	0	0	0	0	0	0	0	0	0	0	0	1	0	0	0	0	0	0	0	0	0	2	0	1	0	0	0	0	0	0	0	0	0	2	0	0	1	0	0	0	0	0	0	0	0	0
d__Bacteria	p__Actinobacteria	c__Actinomycetia	o__Streptomycetales	f__Streptomycetaceae	g__Streptomyces	s__katrae	68223	0	1	0	0	0	0	0	0	0	0	0	0	0	1	0	0	0	0	0	0	0	0	0	2	0	1	0	0	0	0	0	0	0	0	0	2	0	0	1	0	0	0	0	0	0	0	0	0
d__Bacteria	p__Actinobacteria	c__Actinobacteria	o__Streptomycetales	f__Streptomycetaceae	g__Kitasatospora	s__sp. MBT66	1444769	0	0	0	0	0	0	0	0	0	0	0	0	0	0	0	0	0	0	0	0	0	0	0	0	0	0	0	0	0	0	0	0	0	0	0	0	0	0	1	0	0	0	0	0	0	0	0	0
d__Bacteria	p__Actinobacteria	c__Actinobacteria	o__Bifidobacteriales	f__Bifidobacteriaceae	g__Bifidobacterium		1678	0	0	0	0	0	0	0	1	0	0	0	0	0	0	0	0	0	0	0	2	0	0	0	0	0	0	1	0	0	0	0	2	0	0	0	0	0	0	3	2	0	0	1	0	0	1	0	0
d__Bacteria	p__Actinobacteria	c__Actinomycetia	o__Bifidobacteriales	f__Bifidobacteriaceae	g__Bifidobacterium		1678	0	0	0	0	0	0	0	1	0	0	0	0	0	0	0	0	0	0	0	2	0	0	0	0	0	0	1	0	0	0	0	2	0	0	0	0	0	0	3	2	0	0	1	0	0	1	0	0
d__Bacteria	p__Actinobacteria	c__Actinobacteria	o__Bifidobacteriales	f__Bifidobacteriaceae	g__Bifidobacterium	s__adolescentis	1680	0	0	5	0	0	0	0	0	0	0	0	0	0	0	5	0	0	0	0	0	0	0	0	0	0	0	5	0	0	0	0	0	0	0	0	0	0	0	4	0	0	0	0	0	0	0	0	0
d__Bacteria	p__Actinobacteria	c__Actinomycetia	o__Bifidobacteriales	f__Bifidobacteriaceae	g__Bifidobacterium	s__adolescentis	1680	0	0	5	0	0	0	0	0	0	0	0	0	0	0	5	0	0	0	0	0	0	0	0	0	0	0	5	0	0	0	0	0	0	0	0	0	0	0	4	0	0	0	0	0	0	0	0	0
d__Bacteria	p__Actinobacteria	c__Actinobacteria	o__Bifidobacteriales	f__Bifidobacteriaceae	g__Bifidobacterium	s__pseudocatenulatum	28026	0	0	3	0	8	0	1	0	0	0	0	0	0	0	4	0	8	0	1	0	0	0	0	0	0	0	4	0	9	0	1	0	0	0	0	0	0	0	3	0	9	0	1	0	0	0	0	0
d__Bacteria	p__Actinobacteria	c__Actinomycetia	o__Bifidobacteriales	f__Bifidobacteriaceae	g__Bifidobacterium	s__pseudocatenulatum	28026	0	0	3	0	8	0	1	0	0	0	0	0	0	0	4	0	8	0	1	0	0	0	0	0	0	0	4	0	9	0	1	0	0	0	0	0	0	0	3	0	9	0	1	0	0	0	0	0
d__Bacteria	p__Actinobacteria	c__Actinobacteria	o__Bifidobacteriales	f__Bifidobacteriaceae	g__Bifidobacterium	s__dentium	1689	0	0	5	0	0	0	0	0	0	0	0	0	0	0	5	0	0	0	0	0	0	0	0	0	0	0	5	0	0	0	0	0	0	0	0	0	0	0	3	0	0	0	0	0	0	0	0	0
d__Bacteria	p__Actinobacteria	c__Actinomycetia	o__Bifidobacteriales	f__Bifidobacteriaceae	g__Bifidobacterium	s__dentium	1689	0	0	5	0	0	0	0	0	0	0	0	0	0	0	5	0	0	0	0	0	0	0	0	0	0	0	5	0	0	0	0	0	0	0	0	0	0	0	3	0	0	0	0	0	0	0	0	0
d__Bacteria	p__Actinobacteria	c__Actinobacteria	o__Bifidobacteriales	f__Bifidobacteriaceae	g__Bifidobacterium	s__pseudolongum	1694	0	0	1	0	0	0	0	0	0	0	0	0	0	0	0	0	0	0	0	0	0	0	0	0	0	0	0	0	0	0	0	0	0	0	0	0	0	0	2	0	0	0	0	0	0	0	0	0
d__Bacteria	p__Actinobacteria	c__Actinobacteria	o__Bifidobacteriales	f__Bifidobacteriaceae	g__Bifidobacterium	s__bifidum	1681	0	0	1	0	2	0	0	0	0	0	0	0	0	0	1	0	2	0	0	0	0	0	0	0	0	0	1	0	2	0	0	0	0	0	0	0	0	0	1	0	2	0	0	0	0	0	0	0
d__Bacteria	p__Actinobacteria	c__Actinomycetia	o__Bifidobacteriales	f__Bifidobacteriaceae	g__Bifidobacterium	s__bifidum	1681	0	0	1	0	2	0	0	0	0	0	0	0	0	0	1	0	2	0	0	0	0	0	0	0	0	0	1	0	2	0	0	0	0	0	0	0	0	0	1	0	2	0	0	0	0	0	0	0
d__Bacteria	p__Actinobacteria	c__Actinobacteria	o__Bifidobacteriales	f__Bifidobacteriaceae	g__Bifidobacterium	s__longum	216816	0	0	5	0	0	0	0	0	0	0	0	0	0	0	3	0	1	0	0	0	0	0	0	0	0	1	2	0	1	0	0	0	0	0	0	0	0	0	1	0	1	0	0	0	0	0	0	0
d__Bacteria	p__Actinobacteria	c__Actinomycetia	o__Bifidobacteriales	f__Bifidobacteriaceae	g__Bifidobacterium	s__longum	216816	0	0	5	0	0	0	0	0	0	0	0	0	0	0	3	0	1	0	0	0	0	0	0	0	0	1	2	0	1	0	0	0	0	0	0	0	0	0	1	0	1	0	0	0	0	0	0	0
d__Bacteria	p__Actinobacteria	c__Actinobacteria	o__Candidatus Nanopelagicales	f__Candidatus Nanopelagicaceae	g__Candidatus Planktophila		622681	0	0	1	0	0	0	0	0	0	0	0	0	0	0	2	0	0	0	0	0	0	0	0	0	0	0	2	0	0	0	0	0	0	0	0	0	0	0	7	0	0	0	0	0	0	0	0	0
d__Bacteria	p__Actinobacteria	c__Actinomycetia	o__Candidatus Nanopelagicales	f__Candidatus Nanopelagicaceae	g__Candidatus Planktophila		622681	0	0	1	0	0	0	0	0	0	0	0	0	0	0	2	0	0	0	0	0	0	0	0	0	0	0	2	0	0	0	0	0	0	0	0	0	0	0	7	0	0	0	0	0	0	0	0	0
d__Bacteria	p__Actinobacteria	c__Actinomycetia	o__Candidatus Nanopelagicales	f__Candidatus Nanopelagicaceae	g__Candidatus Planktophila	s__limnetica	573600	0	0	0	0	0	0	0	0	0	0	0	0	0	0	9	0	0	0	0	0	1	0	0	0	0	0	9	0	0	0	0	0	1	0	0	0	0	0	2	0	0	0	0	0	0	0	0	0
d__Bacteria	p__Actinobacteria	c__Actinobacteria	o__Candidatus Nanopelagicales	f__Candidatus Nanopelagicaceae	g__Candidatus Planktophila	s__limnetica	573600	0	0	0	0	0	0	0	0	0	0	0	0	0	0	9	0	0	0	0	0	1	0	0	0	0	0	9	0	0	0	0	0	1	0	0	0	0	0	2	0	0	0	0	0	0	0	0	0
d__Bacteria	p__Actinobacteria	c__Actinobacteria	o__Candidatus Nanopelagicales	f__Candidatus Nanopelagicaceae	g__Candidatus Nanopelagicus		2039639	0	0	2	0	0	0	0	0	0	0	0	0	0	0	4	0	0	0	0	0	0	0	0	0	0	0	4	0	0	0	0	0	0	0	0	0	0	0	4	0	0	0	0	0	0	0	0	0
d__Bacteria	p__Actinobacteria	c__Actinomycetia	o__Candidatus Nanopelagicales	f__Candidatus Nanopelagicaceae	g__Candidatus Nanopelagicus		2039639	0	0	2	0	0	0	0	0	0	0	0	0	0	0	4	0	0	0	0	0	0	0	0	0	0	0	4	0	0	0	0	0	0	0	0	0	0	0	4	0	0	0	0	0	0	0	0	0
d__Bacteria	p__Actinobacteria	c__Actinobacteria	o__Candidatus Nanopelagicales	f__Candidatus Nanopelagicaceae	g__Candidatus Nanopelagicus	s__abundans	1884916	0	0	0	0	0	0	0	0	0	0	0	0	0	0	0	0	0	0	0	0	0	0	0	0	0	0	0	0	0	0	0	0	0	0	0	0	0	0	2	0	0	0	0	0	0	0	0	0
d__Bacteria	p__Actinobacteria	c__Actinobacteria	o__Corynebacteriales	f__Mycobacteriaceae	g__Mycobacterium	s__sp. CECT 8778	2034510	0	0	0	0	0	0	0	0	0	0	0	0	0	0	0	0	0	0	0	0	0	0	0	0	0	0	0	0	0	0	0	0	0	0	0	0	0	0	1	0	0	0	0	0	0	0	0	0
d__Bacteria	p__Actinobacteria	c__Actinobacteria	o__Corynebacteriales	f__Mycobacteriaceae	g__Mycobacterium	s__sp. UM_WWY	1370121	0	0	0	0	0	0	0	0	0	0	0	0	0	0	0	0	0	0	0	0	0	0	0	0	0	0	0	0	0	0	0	0	0	0	0	0	0	0	1	0	0	0	0	0	0	0	0	0
d__Bacteria	p__Actinobacteria	c__Actinomycetia	o__Corynebacteriales	f__Mycobacteriaceae	g__Mycobacterium	s__kubicae	120959	0	0	0	0	0	0	0	0	0	0	0	0	0	0	0	0	0	0	0	0	0	0	1	1	0	0	0	0	0	0	0	0	0	0	0	1	0	0	1	0	0	0	0	0	0	0	1	0
d__Bacteria	p__Actinobacteria	c__Actinobacteria	o__Corynebacteriales	f__Mycobacteriaceae	g__Mycobacterium	s__kubicae	120959	0	0	0	0	0	0	0	0	0	0	0	0	0	0	0	0	0	0	0	0	0	0	1	1	0	0	0	0	0	0	0	0	0	0	0	1	0	0	1	0	0	0	0	0	0	0	1	0
d__Bacteria	p__Actinobacteria	c__Actinomycetia	o__Corynebacteriales	f__Mycobacteriaceae	g__Mycobacterium	s__xenopi	1789	0	0	0	0	0	0	0	0	0	0	0	0	0	0	0	0	0	0	0	0	0	0	0	1	0	0	0	0	0	0	0	0	0	0	0	1	0	0	1	0	0	0	0	0	0	0	0	0
d__Bacteria	p__Actinobacteria	c__Actinobacteria	o__Corynebacteriales	f__Mycobacteriaceae	g__Mycobacterium	s__xenopi	1789	0	0	0	0	0	0	0	0	0	0	0	0	0	0	0	0	0	0	0	0	0	0	0	1	0	0	0	0	0	0	0	0	0	0	0	1	0	0	1	0	0	0	0	0	0	0	0	0
d__Bacteria	p__Actinobacteria	c__Actinomycetia	o__Micromonosporales	f__Micromonosporaceae	g__Micromonospora	s__echinospora	1877	0	0	0	0	0	0	0	0	0	0	0	0	0	0	0	0	0	0	0	0	0	0	0	1	0	0	0	0	0	0	0	0	0	0	0	1	0	0	1	0	0	0	0	0	0	0	0	0
d__Bacteria	p__Actinobacteria	c__Actinobacteria	o__Micromonosporales	f__Micromonosporaceae	g__Micromonospora	s__echinospora	1877	0	0	0	0	0	0	0	0	0	0	0	0	0	0	0	0	0	0	0	0	0	0	0	1	0	0	0	0	0	0	0	0	0	0	0	1	0	0	1	0	0	0	0	0	0	0	0	0
d__Bacteria	p__Actinobacteria	c__Actinobacteria	o__Micromonosporales	f__Micromonosporaceae	g__Micromonospora	s__carbonacea	47853	0	0	0	0	0	0	0	0	0	0	0	0	0	0	0	0	0	0	0	0	0	0	0	0	0	0	0	0	0	0	0	0	0	0	0	0	0	0	1	0	0	0	0	0	0	0	0	0
d__Bacteria	p__Actinobacteria	c__Actinobacteria	o__Micromonosporales	f__Micromonosporaceae	g__Micromonospora	s__krabiensis	307121	0	0	0	0	0	0	0	0	0	0	0	0	0	0	0	0	0	0	0	0	0	0	0	0	0	0	0	0	0	0	0	0	0	0	0	0	0	0	1	0	0	0	0	0	0	0	0	0
d__Bacteria	p__Actinobacteria	c__Actinobacteria	o__Micromonosporales	f__Micromonosporaceae	g__Actinoplanes	s__sp. LAM7112	2486853	0	0	0	0	0	0	0	0	0	0	0	0	0	0	0	0	0	0	0	0	0	0	0	0	0	0	0	0	0	0	0	0	0	0	0	0	0	0	1	0	0	0	0	0	0	0	0	0
d__Bacteria	p__Actinobacteria	c__Actinomycetia	o__Micromonosporales	f__Micromonosporaceae	g__Actinoplanes	s__derwentensis	113562	0	0	0	0	0	0	0	0	0	0	0	0	0	0	0	0	0	0	0	0	0	0	0	0	0	0	0	2	0	0	0	0	0	0	0	0	0	0	1	1	0	0	0	0	0	0	0	0
d__Bacteria	p__Actinobacteria	c__Actinobacteria	o__Micromonosporales	f__Micromonosporaceae	g__Actinoplanes	s__derwentensis	113562	0	0	0	0	0	0	0	0	0	0	0	0	0	0	0	0	0	0	0	0	0	0	0	0	0	0	0	2	0	0	0	0	0	0	0	0	0	0	1	1	0	0	0	0	0	0	0	0
d__Bacteria	p__Actinobacteria	c__Actinobacteria	o__Micromonosporales	f__Micromonosporaceae	g__Asanoa		195964	0	0	0	0	0	0	0	0	0	0	0	0	0	0	0	0	0	0	0	0	0	0	0	0	0	0	0	0	0	0	0	0	0	0	0	0	0	0	1	0	0	0	0	0	0	0	0	0
d__Bacteria	p__Actinobacteria	c__Actinobacteria	o__Micromonosporales	f__Micromonosporaceae	g__Catellatospora	s__citrea	53366	0	0	0	0	0	0	0	0	0	0	0	0	0	0	0	0	0	0	0	0	0	0	0	0	0	0	0	0	0	0	0	0	0	0	0	0	0	0	1	0	0	0	0	0	0	0	0	0
d__Bacteria	p__Actinobacteria	c__Actinobacteria	o__Micromonosporales	f__Micromonosporaceae	g__Dactylosporangium	s__aurantiacum	35754	0	0	0	0	0	0	0	0	0	0	0	0	0	0	0	0	0	0	0	0	0	0	0	0	0	0	0	0	0	0	0	0	0	0	0	0	0	0	1	0	0	0	0	0	0	0	0	0
d__Bacteria	p__Actinobacteria	c__Actinobacteria	o__Pseudonocardiales	f__Pseudonocardiaceae	g__Amycolatopsis	s__sp. 8-3EHSu	2510978	0	0	0	0	0	0	0	0	0	0	0	0	0	0	0	0	0	0	0	0	0	0	0	0	0	0	0	0	0	0	0	0	0	0	0	0	0	0	1	0	0	0	0	0	0	0	0	0
d__Bacteria	p__Actinobacteria	c__Actinobacteria	o__Pseudonocardiales	f__Pseudonocardiaceae	g__Amycolatopsis	s__balhimycina	208443	0	0	0	0	0	0	0	0	0	0	0	0	0	0	0	0	0	0	0	0	0	0	0	0	0	0	0	0	0	0	0	0	0	0	0	0	0	0	1	0	0	0	0	0	0	0	0	0
d__Bacteria	p__Actinobacteria	c__Actinobacteria	o__Pseudonocardiales	f__Pseudonocardiaceae	g__Saccharomonospora		1851	0	0	0	0	0	0	0	0	0	0	0	0	0	0	0	0	0	0	0	0	0	0	0	0	0	0	0	0	0	0	0	0	0	0	0	0	0	0	1	0	0	0	0	0	0	0	0	0
d__Bacteria	p__Actinobacteria	c__Actinobacteria	o__Pseudonocardiales	f__Pseudonocardiaceae	g__Saccharomonospora	s__sp. CUA-673	1904969	0	0	0	0	0	0	0	0	0	0	0	0	0	0	0	0	0	0	0	0	0	0	0	0	0	0	0	0	0	0	0	0	0	0	0	0	0	0	1	0	2	0	0	0	0	0	0	0
d__Bacteria	p__Actinobacteria	c__Actinobacteria	o__Pseudonocardiales	f__Pseudonocardiaceae	g__Actinokineospora	s__auranticolor	155976	0	0	0	0	0	0	0	0	0	0	0	0	0	0	0	0	0	0	0	0	0	0	0	0	0	0	0	0	0	0	0	0	0	0	0	0	0	0	1	0	0	0	0	0	0	0	0	0
d__Bacteria	p__Actinobacteria	c__Actinobacteria	o__Pseudonocardiales	f__Pseudonocardiaceae	g__Actinokineospora	s__bangkokensis	1193682	0	0	0	0	0	0	0	0	0	0	0	0	0	0	0	0	0	0	0	0	0	0	0	0	0	0	0	0	0	0	0	0	0	0	0	0	0	0	1	0	0	0	0	0	0	0	0	0
d__Bacteria	p__Actinobacteria	c__Actinobacteria	o__Pseudonocardiales	f__Pseudonocardiaceae	g__Kibdelosporangium	s__aridum	2030	0	0	0	0	0	0	0	0	0	0	0	0	0	0	0	0	0	0	0	0	0	0	0	0	0	0	0	0	0	0	0	0	0	0	0	0	0	0	1	0	0	0	0	0	0	0	0	0
d__Bacteria	p__Actinobacteria	c__Actinobacteria	o__Pseudonocardiales	f__Pseudonocardiaceae	g__Saccharothrix	s__sp. ST-888	1427391	0	0	0	0	0	0	0	0	0	0	0	0	0	0	0	0	0	0	0	0	0	0	0	0	0	0	0	0	0	0	0	0	0	0	0	0	0	0	1	0	0	0	0	0	0	0	0	0
d__Bacteria	p__Actinobacteria	c__Actinobacteria	o__Pseudonocardiales	f__Pseudonocardiaceae	g__Crossiella	s__equi	130796	0	0	0	0	0	0	0	0	0	0	0	0	0	0	0	0	0	0	0	0	0	0	0	0	0	0	0	0	0	0	0	0	0	0	0	0	0	0	1	0	0	0	0	0	0	0	0	0
d__Bacteria	p__Actinobacteria	c__Actinomycetia	o__Streptosporangiales	f__Nocardiopsaceae	g__Nocardiopsis		2013	0	0	0	0	0	0	0	0	0	0	0	0	0	0	0	2	0	0	0	0	0	0	0	0	0	0	0	2	0	0	1	0	0	0	0	0	0	0	1	0	0	0	0	0	0	0	0	2
d__Bacteria	p__Actinobacteria	c__Actinobacteria	o__Streptosporangiales	f__Nocardiopsaceae	g__Nocardiopsis		2013	0	0	0	0	0	0	0	0	0	0	0	0	0	0	0	2	0	0	0	0	0	0	0	0	0	0	0	2	0	0	1	0	0	0	0	0	0	0	1	0	0	0	0	0	0	0	0	2
d__Bacteria	p__Actinobacteria	c__Actinobacteria	o__Streptosporangiales	f__Nocardiopsaceae	g__Thermobifida	s__fusca	2021	0	1	0	0	0	0	0	0	0	0	0	0	0	1	0	0	0	0	0	0	0	0	0	0	0	1	0	0	0	0	0	0	0	0	0	0	0	0	1	0	0	0	0	0	0	0	0	0
d__Bacteria	p__Actinobacteria	c__Actinomycetia	o__Streptosporangiales	f__Nocardiopsaceae	g__Thermobifida	s__fusca	2021	0	1	0	0	0	0	0	0	0	0	0	0	0	1	0	0	0	0	0	0	0	0	0	0	0	1	0	0	0	0	0	0	0	0	0	0	0	0	1	0	0	0	0	0	0	0	0	0
d__Bacteria	p__Actinobacteria	c__Actinomycetia	o__Streptosporangiales	f__Thermomonosporaceae	g__Thermomonospora	s__curvata	2020	0	0	0	0	0	0	0	0	0	0	0	0	0	0	0	0	0	0	0	0	0	0	0	1	0	0	0	0	0	0	0	0	0	0	0	1	0	0	1	0	0	0	0	0	0	0	0	1
d__Bacteria	p__Actinobacteria	c__Actinobacteria	o__Streptosporangiales	f__Thermomonosporaceae	g__Thermomonospora	s__curvata	2020	0	0	0	0	0	0	0	0	0	0	0	0	0	0	0	0	0	0	0	0	0	0	0	1	0	0	0	0	0	0	0	0	0	0	0	1	0	0	1	0	0	0	0	0	0	0	0	1
d__Bacteria	p__Actinobacteria	c__Actinobacteria	o__Frankiales			s__Frankineae bacterium MT45	1882833	0	0	2	0	0	0	0	0	0	0	0	0	0	0	0	0	0	0	0	0	0	0	0	0	0	0	0	0	0	0	0	0	0	0	0	0	0	0	2	0	0	0	0	0	0	0	0	0
d__Bacteria	p__Actinobacteria	c__Actinobacteria	o__Actinomycetales	f__Actinomycetaceae	g__Flaviflexus	s__salsibiostraticola	1282737	0	0	0	0	0	0	0	0	0	0	0	0	0	0	0	0	0	0	0	0	0	0	0	0	0	0	0	0	0	0	0	0	0	0	0	0	0	0	1	0	0	0	0	0	0	0	0	0
d__Bacteria	p__Actinobacteria	c__Actinobacteria	o__Catenulisporales	f__Catenulisporaceae	g__Catenulispora	s__acidiphila	304895	0	0	0	0	0	0	0	0	0	0	0	0	0	0	0	0	0	0	0	0	0	0	0	0	0	0	0	0	0	0	0	0	0	0	0	0	0	0	1	0	0	0	0	0	0	0	0	0
d__Bacteria	p__Actinobacteria	c__Actinobacteria	o__Actinopolysporales	f__Actinopolysporaceae	g__Actinopolyspora	s__saharensis	995062	0	0	0	0	0	0	0	0	0	0	0	0	0	0	0	0	0	0	0	0	0	0	0	0	0	0	0	0	0	0	0	0	0	0	0	0	0	0	1	0	0	0	0	0	0	0	0	0
d__Bacteria	p__Actinobacteria	c__Actinobacteria	o__Geodermatophilales	f__Geodermatophilaceae	g__Modestobacter	s__marinus	477641	0	0	0	0	0	0	0	0	0	0	1	0	0	0	0	0	0	0	0	0	0	0	0	1	0	0	0	0	0	0	0	0	0	0	0	1	0	0	1	0	0	0	0	0	0	0	0	0
d__Bacteria	p__Actinobacteria	c__Actinomycetia	o__Geodermatophilales	f__Geodermatophilaceae	g__Modestobacter	s__marinus	477641	0	0	0	0	0	0	0	0	0	0	1	0	0	0	0	0	0	0	0	0	0	0	0	1	0	0	0	0	0	0	0	0	0	0	0	1	0	0	1	0	0	0	0	0	0	0	0	0
d__Bacteria	p__Actinobacteria	c__Coriobacteriia	o__Coriobacteriales	f__Coriobacteriaceae	g__Collinsella	s__aerofaciens	74426	0	0	25	0	4	0	0	0	0	0	0	0	0	0	35	0	5	0	0	0	0	0	0	1	0	0	34	0	5	0	0	0	0	0	0	1	0	0	3	0	1	0	0	0	0	0	0	0
d__Bacteria	p__Actinobacteria	c__Coriobacteriia	o__Coriobacteriales	f__Coriobacteriaceae	g__Collinsella	s__sp. AF15-51	2292214	0	0	0	0	0	0	0	0	0	0	0	0	0	0	0	0	0	0	0	0	0	0	0	0	0	0	0	0	0	0	0	0	0	0	0	0	0	0	1	0	0	0	0	0	0	0	0	0
d__Bacteria	p__Actinobacteria	c__Coriobacteriia	o__Coriobacteriales	f__Coriobacteriaceae	g__Collinsella	s__sp. TM06-3	2292342	0	0	0	0	0	0	0	0	0	0	0	0	0	0	0	0	0	0	0	0	0	0	0	0	0	0	0	0	0	0	0	0	0	0	0	0	0	0	1	0	0	0	0	0	0	0	0	0
d__Bacteria	p__Actinobacteria	c__Coriobacteriia	o__Coriobacteriales	f__Coriobacteriaceae	g__Collinsella	s__sp. TM09-10AT	2292343	0	0	0	0	0	0	0	0	0	0	0	0	0	0	0	0	0	0	0	0	0	0	0	0	0	0	0	0	0	0	0	0	0	0	0	0	0	0	1	0	0	0	0	0	0	0	0	0
d__Bacteria	p__Actinobacteria	c__Coriobacteriia	o__Coriobacteriales	f__Coriobacteriaceae	g__Parvibacter	s__caecicola	747645	0	0	0	0	0	0	0	0	0	0	0	0	0	0	0	0	0	0	0	0	0	0	0	0	0	0	0	0	0	0	0	0	0	0	0	0	0	0	1	0	0	0	0	0	0	0	0	0
d__Bacteria	p__Actinobacteria	c__Coriobacteriia	o__Coriobacteriales	f__Coriobacteriaceae	g__Senegalimassilia	s__sp. KGMB04484	2509433	0	0	0	0	0	0	0	0	0	0	0	0	0	0	0	0	0	0	0	0	0	0	0	0	0	0	0	0	0	0	0	0	0	0	0	0	0	0	1	0	0	0	0	0	0	0	0	0
d__Bacteria	p__Actinobacteria	c__Coriobacteriia	o__Coriobacteriales	f__Atopobiaceae	g__Olsenella	s__sp. KH3B4	1855394	0	0	0	0	0	0	0	0	0	0	0	0	0	0	0	0	0	0	0	0	0	0	0	0	0	0	0	0	0	0	0	0	0	0	0	0	0	0	2	0	0	0	0	0	0	0	0	0
d__Bacteria	p__Actinobacteria	c__Coriobacteriia	o__Coriobacteriales	f__Atopobiaceae	g__Olsenella	s__mediterranea	1871031	0	0	0	0	0	0	0	0	0	0	0	0	0	0	0	0	0	0	0	0	0	0	0	0	0	0	0	0	0	0	0	0	0	0	0	0	0	0	1	0	0	0	0	0	0	0	0	0
d__Bacteria	p__Actinobacteria	c__Coriobacteriia	o__Coriobacteriales	f__Atopobiaceae	g__Parolsenella	s__catena	2003188	0	0	0	0	0	0	0	0	0	0	0	0	0	0	0	0	0	0	0	0	0	0	0	0	0	0	0	0	0	0	0	0	0	0	0	0	0	0	1	0	0	0	0	0	0	0	0	0
d__Bacteria	p__Actinobacteria	c__Coriobacteriia	o__Coriobacteriales	f__Atopobiaceae	g__Parolsenella	s__Coriobacteriales bacterium OH1046	2491116	0	0	0	0	0	0	0	0	0	0	0	0	0	0	0	0	0	0	0	0	0	0	0	0	0	0	0	0	0	0	0	0	0	0	0	0	0	0	1	0	0	0	0	0	0	0	0	0
d__Bacteria	p__Actinobacteria	c__Coriobacteriia	o__Eggerthellales	f__Eggerthellaceae			1643826	0	0	0	0	0	0	0	0	0	0	0	0	0	0	1	0	1	0	0	0	0	0	0	0	0	0	0	0	1	0	0	0	0	0	0	0	0	0	1	0	0	0	0	0	0	0	0	0
d__Bacteria	p__Actinobacteria	c__Coriobacteriia	o__Eggerthellales	f__Eggerthellaceae	g__Eggerthella		84111	0	0	0	0	0	0	0	0	0	0	0	0	0	0	0	0	0	0	0	0	0	0	0	0	0	0	0	0	0	0	0	0	0	0	0	0	0	0	1	0	0	0	0	0	0	0	0	0
d__Bacteria	p__Actinobacteria	c__Coriobacteriia	o__Eggerthellales	f__Eggerthellaceae	g__Eggerthella	s__lenta	84112	0	0	2	0	0	0	0	0	0	0	0	0	0	0	2	0	0	0	0	0	0	0	0	0	0	0	2	0	0	0	0	0	0	0	0	0	0	0	1	0	0	0	0	0	0	0	0	0
d__Bacteria	p__Actinobacteria	c__Coriobacteriia	o__Eggerthellales	f__Eggerthellaceae	g__Gordonibacter	s__pamelaeae	471189	0	0	4	0	0	0	0	0	0	0	0	0	0	0	2	0	0	0	0	0	0	0	0	0	0	0	2	0	0	0	0	0	0	0	0	0	0	0	2	0	0	0	0	0	0	0	0	0
d__Bacteria	p__Actinobacteria	c__Acidimicrobiia	o__Acidimicrobiales				84993	0	0	0	0	0	0	0	0	0	0	0	0	0	0	0	0	0	0	0	0	0	0	0	0	0	0	0	0	0	0	0	0	0	0	0	0	0	0	1	0	0	0	0	0	0	0	0	0
d__Bacteria	p__Actinobacteria	c__Acidimicrobiia	o__Acidimicrobiales	f__Ilumatobacteraceae			2448023	0	0	0	0	0	0	0	0	0	0	0	0	0	0	0	0	0	0	0	0	0	0	0	0	0	0	0	0	0	0	0	0	0	0	0	0	0	0	3	0	0	0	0	0	0	1	0	0
d__Bacteria	p__Actinobacteria	c__Acidimicrobiia	o__Acidimicrobiales	f__Ilumatobacteraceae	g__Ilumatobacter	s__nonamiensis	467093	0	0	0	0	0	0	0	0	0	0	0	0	0	0	0	0	0	0	0	0	0	0	0	0	0	0	0	0	0	0	0	0	0	0	0	0	0	0	5	0	0	0	0	0	0	0	0	0
d__Bacteria	p__Actinobacteria	c__Acidimicrobiia	o__Acidimicrobiales	f__Microthrixaceae	g__Candidatus Microthrix	s__parvicella	41950	0	0	0	0	0	0	0	0	0	0	0	0	0	0	0	0	0	0	0	0	0	0	0	0	0	0	0	0	0	0	0	0	0	0	0	0	0	0	1	0	0	0	0	0	0	0	0	0
d__Bacteria	p__Actinobacteria	c__Coriobacteriia	o__Eggerthellales	f__Eggerthellaceae	g__Eggerthella	s__Actinobacteria bacterium IMCC26077	1848755	0	0	2	0	0	0	0	0	0	0	0	0	0	0	0	0	0	0	0	0	0	0	0	0	0	0	0	0	0	0	0	0	0	0	0	0	0	0	4	0	0	0	0	0	0	0	0	0
d__Bacteria	p__Actinobacteria	c__Acidimicrobiia	o__Acidimicrobiales	f__Microthrixaceae	g__Candidatus Microthrix	s__Actinobacteria bacterium IMCC26077	1848755	0	0	2	0	0	0	0	0	0	0	0	0	0	0	0	0	0	0	0	0	0	0	0	0	0	0	0	0	0	0	0	0	0	0	0	0	0	0	4	0	0	0	0	0	0	0	0	0
d__Bacteria	p__Actinobacteria	c__Nitriliruptoria	o__Nitriliruptorales	f__Nitriliruptoraceae	g__Nitriliruptor	s__alkaliphilus	427918	0	0	0	0	0	0	0	0	0	0	0	0	0	0	0	0	0	0	0	0	0	0	0	0	0	0	0	0	0	0	0	0	0	0	0	0	0	0	1	0	0	0	0	0	0	0	0	0
d__Bacteria	p__Actinobacteria	c__Thermoleophilia	o__Solirubrobacterales	f__Conexibacteraceae	g__Conexibacter	s__woesei	191495	0	0	0	0	0	0	0	0	0	0	0	0	0	0	0	0	0	0	0	0	0	0	0	0	0	0	0	0	0	0	0	0	0	0	0	0	0	0	1	0	1	0	0	0	0	0	0	1
d__Bacteria	p__Tenericutes	c__Mollicutes	o__Mycoplasmatales	f__Mycoplasmataceae	g__Mycoplasma	s__penetrans	28227	0	0	0	0	0	0	0	0	0	0	0	0	0	0	0	0	0	0	0	0	0	0	0	0	0	0	0	0	0	0	0	0	0	0	0	0	0	0	1	0	0	0	0	0	0	0	0	0
d__Bacteria	p__Tenericutes	c__Mollicutes	o__Mycoplasmatales	f__Mycoplasmataceae	g__Mycoplasma	s__imitans	29560	0	0	0	0	0	0	0	0	0	0	0	0	0	0	0	0	0	0	0	0	0	0	0	0	0	0	0	0	0	0	0	0	0	0	0	0	0	0	1	0	0	0	0	0	0	0	0	0
d__Bacteria	p__Deinococcus-Thermus	c__Deinococci	o__Deinococcales	f__Deinococcaceae	g__Deinococcus	s__phoenicis	1476583	0	0	0	0	0	0	0	0	0	0	0	0	0	0	0	0	0	0	0	0	0	0	0	0	0	0	0	0	0	0	0	0	0	0	0	0	0	0	1	0	0	0	0	0	0	0	0	0
d__Bacteria	p__Deinococcus-Thermus	c__Deinococci	o__Deinococcales	f__Deinococcaceae	g__Deinococcus	s__apachensis	309886	0	0	0	0	0	0	0	0	0	0	0	0	0	0	0	0	0	0	0	0	0	0	0	0	0	0	0	0	0	0	0	0	0	0	0	0	0	0	1	0	0	0	0	0	0	0	0	0
d__Bacteria	p__Proteobacteria	c__Gammaproteobacteria	o__Enterobacterales	f__Yersiniaceae			1903411	0	0	1	0	0	0	0	0	0	0	0	0	0	0	1	0	0	0	0	0	0	0	0	0	0	0	1	0	0	0	0	0	0	0	0	0	0	0	1	0	0	0	0	0	0	0	0	0
d__Bacteria	p__Proteobacteria	c__Gammaproteobacteria	o__Enterobacterales	f__Yersiniaceae	g__Yersinia		629	0	0	20	0	0	0	0	0	0	0	0	0	0	0	16	0	1	0	0	0	0	0	0	0	0	0	16	0	1	0	0	0	0	0	0	0	0	0	922	0	0	0	0	0	0	0	0	0
d__Bacteria	p__Proteobacteria	c__Gammaproteobacteria	o__Enterobacterales	f__Yersiniaceae	g__Yersinia	s__pestis	632	0	0	486	0	0	0	0	0	0	0	0	0	0	0	556	0	0	0	0	0	0	0	0	0	0	0	553	0	0	0	0	0	0	0	0	0	0	0	509	0	0	0	0	0	0	0	0	0
d__Bacteria	p__Proteobacteria	c__Gammaproteobacteria	o__Enterobacterales	f__Yersiniaceae	g__Yersinia	s__pseudotuberculosis	633	0	0	16	0	0	0	0	0	0	0	0	0	0	0	27	0	0	0	0	0	0	0	0	0	0	0	25	0	0	0	0	0	0	0	0	0	0	0	23	0	0	0	0	0	0	0	0	0
d__Bacteria	p__Proteobacteria	c__Gammaproteobacteria	o__Enterobacterales	f__Yersiniaceae	g__Yersinia	s__similis	367190	0	0	7	0	0	0	0	0	0	0	0	0	0	0	20	0	0	0	0	0	0	0	0	0	0	0	20	0	0	0	0	0	0	0	0	0	0	0	1	0	0	0	0	0	0	0	0	0
d__Bacteria	p__Proteobacteria	c__Gammaproteobacteria	o__Enterobacterales	f__Yersiniaceae	g__Yersinia	s__enterocolitica	630	0	0	0	0	0	0	0	0	0	0	0	0	0	10	0	0	0	0	0	0	0	0	0	0	0	10	0	0	0	0	0	0	0	0	0	0	0	0	4	0	0	0	0	0	0	0	0	0
d__Bacteria	p__Proteobacteria	c__Gammaproteobacteria	o__Enterobacterales	f__Yersiniaceae	g__Yersinia	s__kristensenii	28152	0	0	0	0	0	0	0	0	0	0	0	0	0	0	0	0	0	0	0	0	0	0	0	0	0	0	0	0	0	0	0	0	0	0	0	0	0	0	2	0	0	0	0	0	0	0	0	0
d__Bacteria	p__Proteobacteria	c__Gammaproteobacteria	o__Enterobacterales	f__Yersiniaceae	g__Yersinia	s__frederiksenii	29484	0	0	0	0	0	0	0	0	0	0	0	0	0	0	0	0	0	0	0	0	0	0	1	0	0	0	0	0	0	0	0	0	0	0	1	0	0	0	1	0	0	0	0	0	0	0	0	0
d__Bacteria	p__Proteobacteria	c__Gammaproteobacteria	o__Enterobacterales	f__Yersiniaceae	g__Yersinia	s__pekkanenii	1288385	0	0	0	0	0	0	0	0	0	0	0	0	0	0	0	0	0	0	0	0	0	0	0	0	0	0	0	0	0	0	0	0	0	0	0	0	0	0	1	0	0	0	0	0	0	0	0	0
d__Bacteria	p__Proteobacteria	c__Gammaproteobacteria	o__Enterobacterales	f__Enterobacteriaceae	g__Enterobacter	s__asburiae	61645	0	0	1	0	0	0	0	0	0	0	0	0	0	0	0	0	0	0	0	0	0	0	0	0	0	0	2	0	0	0	0	0	0	0	0	0	0	0	1	0	0	0	0	0	0	0	0	0
d__Bacteria	p__Proteobacteria	c__Gammaproteobacteria	o__Enterobacterales	f__Enterobacteriaceae	g__Enterobacter	s__mori	539813	0	0	0	0	0	0	0	0	0	0	0	0	0	0	0	0	0	0	0	0	0	0	0	0	0	0	0	0	0	0	1	0	0	0	0	0	0	0	1	0	0	0	1	0	0	0	0	1
d__Bacteria	p__Proteobacteria	c__Gammaproteobacteria	o__Enterobacterales	f__Enterobacteriaceae	g__Enterobacter	s__sp. BIDMC92	1594172	0	0	0	0	0	0	0	0	0	0	0	0	0	0	0	0	0	0	0	0	0	0	0	0	0	0	0	0	0	0	0	0	0	0	0	0	0	0	1	0	0	0	0	0	0	0	0	0
d__Bacteria	p__Proteobacteria	c__Gammaproteobacteria	o__Enterobacterales	f__Enterobacteriaceae	g__Enterobacter	s__sp. AM17-18	2293101	0	0	0	0	0	0	0	0	0	0	0	0	0	0	0	0	0	0	0	0	0	0	0	0	0	0	0	0	0	0	0	0	0	0	0	0	0	0	1	0	0	0	0	0	0	0	0	0
d__Bacteria	p__Proteobacteria	c__Gammaproteobacteria	o__Enterobacterales	f__Enterobacteriaceae	g__Citrobacter	s__koseri	545	0	0	27	0	0	0	0	0	0	0	0	0	0	0	18	0	0	0	0	0	0	0	0	0	0	0	18	0	0	0	0	0	0	0	0	0	0	0	14	0	0	0	0	0	0	0	0	0
d__Bacteria	p__Proteobacteria	c__Gammaproteobacteria	o__Enterobacterales	f__Enterobacteriaceae	g__Citrobacter	s__freundii	546	0	0	1	0	0	0	0	4	0	0	0	0	0	0	2	0	0	0	0	0	0	0	0	0	0	0	2	0	0	0	0	0	0	0	0	0	0	0	1	0	0	0	0	0	0	0	0	0
d__Bacteria	p__Proteobacteria	c__Gammaproteobacteria	o__Enterobacterales	f__Enterobacteriaceae	g__Citrobacter	s__sp. MGH109	1686382	0	0	0	0	0	0	0	0	0	0	0	0	0	0	0	0	0	0	0	0	0	0	0	0	0	0	0	0	0	0	0	0	0	0	0	0	0	0	1	0	0	0	0	0	0	0	0	0
d__Bacteria	p__Proteobacteria	c__Gammaproteobacteria	o__Enterobacterales	f__Enterobacteriaceae	g__Citrobacter	s__sp. MGH103	1686378	0	0	0	0	0	0	0	0	0	0	0	0	0	0	0	0	0	0	0	0	0	0	0	0	0	0	0	0	0	0	0	0	0	0	0	0	0	0	1	0	0	0	0	0	0	0	0	0
d__Bacteria	p__Proteobacteria	c__Gammaproteobacteria	o__Enterobacterales	f__Enterobacteriaceae	g__Citrobacter	s__amalonaticus	35703	0	0	2	0	0	0	0	0	0	0	0	0	0	0	0	0	0	0	0	0	0	0	0	0	0	0	1	0	0	0	0	0	0	0	0	0	0	0	2	0	0	0	0	0	0	0	0	0
d__Bacteria	p__Proteobacteria	c__Gammaproteobacteria	o__Enterobacterales	f__Enterobacteriaceae	g__Pluralibacter	s__gergoviae	61647	0	0	0	0	0	0	0	0	0	0	0	0	0	0	0	0	0	0	0	0	0	0	0	0	0	0	0	0	0	0	0	0	0	0	0	0	0	0	2	0	0	0	0	0	0	0	0	0
d__Bacteria	p__Proteobacteria	c__Gammaproteobacteria	o__Enterobacterales	f__Enterobacteriaceae	g__Cronobacter	s__Enterobacteriaceae bacterium B14	1214065	0	0	0	0	0	0	0	0	0	0	0	0	0	0	0	0	0	0	0	0	0	0	0	0	0	0	0	0	0	0	0	0	0	0	0	0	0	0	1	0	0	0	0	0	0	0	0	0
d__Bacteria	p__Proteobacteria	c__Gammaproteobacteria	o__Enterobacterales	f__Enterobacteriaceae	g__Cronobacter	s__Enterobacteriaceae bacterium LSJC7	1224136	0	0	0	0	0	0	0	0	0	0	0	0	0	0	0	0	0	0	0	0	0	0	0	0	0	0	0	0	0	0	0	0	0	0	0	0	0	0	1	0	0	0	0	0	0	0	0	0
d__Bacteria	p__Proteobacteria	c__Gammaproteobacteria	o__Enterobacterales	f__Enterobacteriaceae	g__Shigella	s__sonnei	624	0	0	0	0	0	0	0	0	0	0	0	0	0	0	0	0	0	0	0	0	0	0	0	0	0	0	0	0	0	0	0	0	0	0	0	0	0	0	2	0	0	0	0	0	0	0	0	0
d__Bacteria	p__Proteobacteria	c__Gammaproteobacteria	o__Enterobacterales	f__Enterobacteriaceae	g__Buttiauxella	s__brennerae	82988	0	0	0	0	0	0	0	0	0	0	0	0	0	0	0	0	0	0	0	0	0	0	0	0	0	0	0	0	0	0	0	0	0	0	0	0	0	0	1	0	0	0	0	0	0	0	0	0
d__Bacteria	p__Proteobacteria	c__Gammaproteobacteria	o__Enterobacterales	f__Erwiniaceae	g__Pantoea	s__sp. VS1	2003658	0	0	0	0	0	0	0	0	0	0	0	0	0	0	0	0	0	0	0	0	0	0	0	0	0	0	0	0	0	0	0	0	0	0	0	0	0	0	1	0	0	0	0	0	0	0	0	0
d__Bacteria	p__Proteobacteria	c__Gammaproteobacteria	o__Enterobacterales	f__Erwiniaceae	g__Pantoea	s__brenneri	472694	0	0	0	0	0	0	0	0	0	0	0	0	0	0	0	0	0	0	0	0	0	0	0	0	0	0	0	0	0	0	0	0	0	0	0	0	0	0	1	0	0	0	0	0	0	0	0	0
d__Bacteria	p__Proteobacteria	c__Gammaproteobacteria	o__Enterobacterales	f__Erwiniaceae	g__Erwinia	s__tasmaniensis	338565	0	0	0	0	0	0	0	0	0	0	0	0	0	0	0	0	0	0	0	0	0	0	0	0	0	0	0	0	0	0	0	0	0	0	0	0	0	0	1	0	0	0	0	0	0	0	0	0
d__Bacteria	p__Proteobacteria	c__Gammaproteobacteria	o__Enterobacterales	f__Hafniaceae	g__Hafnia	s__alvei	569	0	0	1	0	0	0	1	0	0	0	0	0	0	0	1	0	0	0	0	0	0	0	0	0	0	0	1	0	0	0	0	0	0	0	0	0	0	0	3	0	0	0	0	0	0	0	0	0
d__Bacteria	p__Proteobacteria	c__Gammaproteobacteria	o__Enterobacterales	f__Morganellaceae	g__Morganella	s__morganii	582	0	0	0	0	0	0	0	0	0	0	1	0	0	0	0	0	0	0	0	0	0	0	1	0	0	4	0	0	0	0	0	1	0	0	2	0	0	0	2	0	0	0	0	0	0	0	0	0
d__Bacteria	p__Proteobacteria	c__Gammaproteobacteria	o__Enterobacterales	f__Pectobacteriaceae	g__Lonsdalea		1082702	0	0	0	0	0	0	0	0	0	0	0	0	0	0	0	0	0	0	0	0	0	0	0	0	0	0	0	0	0	0	0	0	0	0	0	0	0	0	1	0	0	0	0	0	0	0	0	0
d__Bacteria	p__Proteobacteria	c__Gammaproteobacteria	o__Pseudomonadales	f__Pseudomonadaceae	g__Pseudomonas	s__sp. FW305-20	2070560	0	0	0	0	0	0	0	0	0	0	0	0	0	0	0	0	0	0	0	0	0	0	0	0	0	0	0	0	0	0	0	0	0	0	0	0	0	0	9	0	0	0	0	0	0	24	0	0
d__Bacteria	p__Proteobacteria	c__Gammaproteobacteria	o__Pseudomonadales	f__Pseudomonadaceae	g__Pseudomonas	s__stutzeri	316	0	0	0	1	0	0	0	0	0	0	4	0	1	42	0	1	7	0	1	36	0	0	5	0	0	42	0	1	7	0	1	36	0	0	5	0	0	0	1	1	0	0	0	0	0	0	4	0
d__Bacteria	p__Proteobacteria	c__Gammaproteobacteria	o__Pseudomonadales	f__Pseudomonadaceae	g__Pseudomonas	s__formosensis	1002526	0	0	0	0	0	0	0	0	0	0	0	0	0	0	0	0	0	0	0	0	0	0	0	0	0	0	0	0	0	0	0	0	0	0	0	0	0	0	1	0	0	0	0	0	0	0	0	0
d__Bacteria	p__Proteobacteria	c__Gammaproteobacteria	o__Pseudomonadales	f__Moraxellaceae	g__Acinetobacter	s__pittii	48296	0	0	0	2	0	0	0	0	0	0	0	0	0	0	0	3	0	0	0	0	0	0	0	0	0	68	0	3	3	0	0	50	0	0	0	0	0	0	2	6	1	0	3	0	0	5	0	4
d__Bacteria	p__Proteobacteria	c__Gammaproteobacteria	o__Moraxellales	f__Moraxellaceae	g__Acinetobacter	s__pittii	48296	0	0	0	2	0	0	0	0	0	0	0	0	0	0	0	3	0	0	0	0	0	0	0	0	0	68	0	3	3	0	0	50	0	0	0	0	0	0	2	6	1	0	3	0	0	5	0	4
d__Bacteria	p__Proteobacteria	c__Gammaproteobacteria	o__Pseudomonadales	f__Moraxellaceae	g__Moraxella	s__equi	60442	0	0	0	0	0	0	0	0	0	0	0	0	0	0	0	0	0	0	0	0	0	0	0	0	0	0	0	0	0	0	0	0	0	0	0	0	0	0	1	0	0	0	0	0	0	0	0	0
d__Bacteria	p__Proteobacteria	c__Gammaproteobacteria	o__Pseudomonadales	f__Moraxellaceae	g__Psychrobacter	s__lutiphocae	540500	0	0	0	0	0	0	0	0	0	0	0	0	0	0	0	0	0	0	0	0	0	0	0	0	0	0	0	0	0	0	0	0	0	0	0	0	0	0	1	0	0	0	0	0	0	0	0	0
d__Bacteria	p__Proteobacteria	c__Gammaproteobacteria	o__Pasteurellales	f__Pasteurellaceae	g__Haemophilus	s__sp. HMSC068C11	1739522	0	0	0	0	0	0	0	0	0	0	0	0	0	0	0	0	0	0	0	0	0	0	0	0	0	0	0	0	0	0	0	0	0	0	0	0	0	0	5	0	0	0	0	0	0	0	0	0
d__Bacteria	p__Proteobacteria	c__Gammaproteobacteria	o__Pasteurellales	f__Pasteurellaceae	g__Haemophilus	s__sp. CCUG 60358	1859695	0	0	0	0	0	0	0	0	0	0	0	0	0	0	0	0	0	0	0	0	0	0	0	0	0	0	0	0	0	0	0	0	0	0	0	0	0	0	3	0	0	0	0	0	0	0	0	0
d__Bacteria	p__Proteobacteria	c__Gammaproteobacteria	o__Pasteurellales	f__Pasteurellaceae	g__Haemophilus	s__sp. HMSC066D02	1739254	0	0	0	0	0	0	0	0	0	0	0	0	0	0	0	0	0	0	0	0	0	0	0	0	0	0	0	0	0	0	0	0	0	0	0	0	0	0	2	0	0	0	0	0	0	0	0	0
d__Bacteria	p__Proteobacteria	c__Gammaproteobacteria	o__Pasteurellales	f__Pasteurellaceae	g__Haemophilus	s__sp. HMSC061E01	1715211	0	0	0	0	0	0	0	0	0	0	0	0	0	0	0	0	0	0	0	0	0	0	0	0	0	0	0	0	0	0	0	0	0	0	0	0	0	0	2	0	0	0	0	1	0	0	0	0
d__Bacteria	p__Proteobacteria	c__Gammaproteobacteria	o__Pasteurellales	f__Pasteurellaceae	g__Haemophilus	s__sp. HMSC71H05	1608898	0	0	0	0	0	0	0	0	0	0	0	0	0	0	0	0	0	0	0	0	0	0	0	0	0	0	0	0	0	0	0	0	0	0	0	0	0	0	2	0	0	0	0	0	0	0	0	0
d__Bacteria	p__Proteobacteria	c__Gammaproteobacteria	o__Pasteurellales	f__Pasteurellaceae	g__Histophilus	s__somni	731	0	0	1	0	0	0	0	0	0	0	0	0	0	0	0	0	0	0	0	0	0	0	0	0	0	0	0	0	0	0	0	0	0	0	0	0	0	0	1	0	0	0	0	0	0	0	0	0
d__Bacteria	p__Proteobacteria	c__Gammaproteobacteria	o__Vibrionales	f__Vibrionaceae	g__Vibrio	s__splendidus	29497	0	0	0	0	0	0	0	0	0	0	0	0	0	1	0	0	0	0	0	0	0	0	0	0	0	1	0	0	0	0	0	0	0	0	0	0	0	0	1	0	0	0	0	0	0	0	0	2
d__Bacteria	p__Proteobacteria	c__Gammaproteobacteria	o__Vibrionales	f__Vibrionaceae	g__Salinivibrio	s__sp. IB574	1909444	0	0	0	0	0	0	0	0	0	0	0	0	0	0	0	0	0	0	0	0	0	0	0	0	0	0	0	0	0	0	0	0	0	0	0	0	0	0	1	0	0	0	0	0	0	0	0	0
d__Bacteria	p__Proteobacteria	c__Gammaproteobacteria	o__Xanthomonadales				135614	0	0	0	0	0	0	0	0	0	0	0	0	0	0	0	0	0	0	0	0	0	0	0	0	0	0	0	0	0	0	0	0	0	0	0	0	0	0	3	0	0	0	0	0	0	0	0	1
d__Bacteria	p__Proteobacteria	c__Gammaproteobacteria	o__Xanthomonadales	f__Xanthomonadaceae	g__Xanthomonas		338	0	0	0	0	0	0	0	0	0	0	0	0	0	0	1	0	0	0	0	0	0	0	0	0	0	0	1	0	0	0	0	0	0	0	0	0	0	0	1	0	0	0	0	1	0	0	0	0
d__Bacteria	p__Proteobacteria	c__Gammaproteobacteria	o__Xanthomonadales	f__Xanthomonadaceae	g__Xanthomonas	s__oryzae	347	0	0	0	0	0	0	0	0	0	0	0	0	0	0	0	1	0	0	0	0	0	0	2	0	0	0	0	1	0	0	0	0	0	0	2	0	0	0	12	0	0	0	0	0	0	31	1	0
d__Bacteria	p__Proteobacteria	c__Gammaproteobacteria	o__Xanthomonadales	f__Xanthomonadaceae	g__Xanthomonas	s__campestris	339	0	0	0	2	0	0	0	0	0	0	0	0	0	0	2	1	0	0	0	0	1	0	0	0	0	0	2	1	0	0	0	0	1	0	0	0	0	0	9	1	0	0	0	0	0	40	0	0
d__Bacteria	p__Proteobacteria	c__Gammaproteobacteria	o__Xanthomonadales	f__Xanthomonadaceae	g__Lysobacter	s__sp. WF-2	2303539	0	0	0	0	0	0	0	0	0	0	0	0	0	0	0	0	0	0	0	0	0	0	0	0	0	0	0	0	0	0	0	0	0	0	0	0	0	0	5	0	0	0	0	0	0	0	0	0
d__Bacteria	p__Proteobacteria	c__Gammaproteobacteria	o__Xanthomonadales	f__Xanthomonadaceae	g__Lysobacter	s__gummosus	262324	0	0	0	0	0	0	0	0	0	0	0	0	0	0	0	0	0	0	0	0	0	0	1	2	0	0	0	0	0	0	0	0	0	0	1	2	0	0	1	0	0	0	0	0	0	0	0	0
d__Bacteria	p__Proteobacteria	c__Gammaproteobacteria	o__Xanthomonadales	f__Xanthomonadaceae	g__Lysobacter	s__defluvii	391738	0	0	0	0	0	0	0	0	0	0	0	0	0	0	0	0	0	0	0	0	0	0	0	0	0	0	0	0	0	0	0	0	0	0	0	0	0	0	1	0	0	0	0	0	0	0	0	0
d__Bacteria	p__Proteobacteria	c__Gammaproteobacteria	o__Xanthomonadales	f__Xanthomonadaceae	g__Lysobacter	s__sp. ZS60	1327343	0	0	0	0	0	0	0	0	0	0	0	0	0	0	0	0	0	0	0	0	0	0	0	0	0	0	0	0	0	0	0	0	0	0	0	0	0	0	1	0	0	0	0	0	0	0	0	1
d__Bacteria	p__Proteobacteria	c__Gammaproteobacteria	o__Xanthomonadales	f__Xanthomonadaceae	g__Silanimonas	s__lenta	265429	0	0	0	0	0	0	0	0	0	0	0	0	0	0	0	0	0	0	0	0	0	0	0	0	0	0	0	0	0	0	0	0	0	0	0	0	0	0	5	0	0	0	0	0	0	0	0	0
d__Bacteria	p__Proteobacteria	c__Gammaproteobacteria	o__Xanthomonadales	f__Xanthomonadaceae	g__Arenimonas	s__caeni	2058085	0	0	0	0	0	0	0	0	0	0	0	0	0	0	0	0	0	0	0	0	0	0	0	0	0	0	0	0	0	0	0	0	0	0	0	0	0	0	3	0	0	0	1	0	0	0	0	0
d__Bacteria	p__Proteobacteria	c__Gammaproteobacteria	o__Xanthomonadales	f__Xanthomonadaceae	g__Arenimonas	s__composti	370776	0	0	0	0	0	0	0	0	0	0	0	0	0	0	0	0	0	0	0	0	0	0	0	0	0	0	0	0	0	0	0	0	0	0	0	0	0	0	1	0	0	0	0	0	0	0	0	0
d__Bacteria	p__Proteobacteria	c__Gammaproteobacteria	o__Xanthomonadales	f__Xanthomonadaceae	g__Stenotrophomonas	s__indicatrix	2045451	0	0	0	0	0	0	0	0	0	0	0	0	0	0	0	0	0	0	0	0	0	0	0	0	0	0	0	0	0	0	0	0	0	0	0	0	0	0	2	0	0	0	0	0	0	9	0	0
d__Bacteria	p__Proteobacteria	c__Gammaproteobacteria	o__Xanthomonadales	f__Xanthomonadaceae	g__Pseudoxanthomonas	s__sp. SGD-5-1	2493091	0	0	0	0	0	0	0	0	0	0	0	0	0	0	0	0	0	0	0	0	0	0	0	0	0	0	0	0	0	0	0	0	0	0	0	0	0	0	1	0	2	0	0	0	0	0	0	0
d__Bacteria	p__Proteobacteria	c__Gammaproteobacteria	o__Xanthomonadales	f__Xanthomonadaceae	g__Pseudoxanthomonas	s__wuyuanensis	1073196	0	0	0	0	0	0	0	0	0	0	0	0	0	0	0	0	0	0	0	0	0	0	0	0	0	0	0	0	0	0	0	0	0	0	0	0	0	0	1	0	0	0	0	0	0	0	0	0
d__Bacteria	p__Proteobacteria	c__Gammaproteobacteria	o__Xanthomonadales	f__Xanthomonadaceae	g__Pseudoxanthomonas	s__sp. CF125	1855303	0	0	0	0	0	0	0	0	0	0	0	0	0	0	0	0	0	0	0	0	0	0	0	0	0	0	0	0	0	0	0	0	0	0	0	0	0	0	1	0	0	0	0	0	0	0	0	0
d__Bacteria	p__Proteobacteria	c__Gammaproteobacteria	o__Xanthomonadales	f__Xanthomonadaceae	g__Xylella	s__fastidiosa	2371	0	0	0	0	0	0	0	0	0	0	0	0	0	0	0	0	0	0	0	0	0	0	0	0	0	0	0	0	0	0	0	0	0	0	0	0	0	0	1	0	0	0	0	0	0	0	0	0
d__Bacteria	p__Proteobacteria	c__Gammaproteobacteria	o__Xanthomonadales	f__Xanthomonadaceae	g__Thermomonas	s__hydrothermalis	213588	0	0	0	0	0	0	0	0	0	0	0	0	0	0	0	0	0	0	0	0	0	0	0	0	0	0	0	0	0	0	0	0	0	0	0	0	0	0	1	0	0	0	0	0	0	0	0	0
d__Bacteria	p__Proteobacteria	c__Gammaproteobacteria	o__Xanthomonadales	f__Rhodanobacteraceae			1775411	0	0	0	0	0	0	0	0	0	0	0	0	0	0	0	0	0	0	0	0	0	0	0	0	0	0	0	0	0	0	0	0	0	0	0	0	0	0	3	0	0	0	0	0	0	0	0	0
d__Bacteria	p__Proteobacteria	c__Gammaproteobacteria	o__Xanthomonadales	f__Rhodanobacteraceae	g__Rhodanobacter		75309	0	0	0	0	0	0	0	0	0	0	0	0	0	0	0	0	0	0	0	0	0	0	0	0	0	0	0	0	0	0	0	0	0	0	0	0	0	0	1	0	0	0	0	0	0	0	0	0
d__Bacteria	p__Proteobacteria	c__Gammaproteobacteria	o__Xanthomonadales	f__Rhodanobacteraceae	g__Rhodanobacter	s__denitrificans	666685	0	0	0	0	0	0	0	0	0	0	0	0	0	0	1	0	0	0	0	0	0	0	0	0	0	0	0	0	0	0	0	0	0	0	0	0	0	0	6	0	0	0	0	0	0	0	0	0
d__Bacteria	p__Proteobacteria	c__Gammaproteobacteria	o__Xanthomonadales	f__Rhodanobacteraceae	g__Rhodanobacter	s__sp. C05	1945855	0	0	0	0	0	0	0	0	0	0	0	0	0	0	0	0	0	0	0	0	0	0	0	0	0	0	0	0	0	0	0	0	0	0	0	0	0	0	1	0	0	0	0	0	0	0	0	0
d__Bacteria	p__Proteobacteria	c__Gammaproteobacteria	o__Xanthomonadales	f__Rhodanobacteraceae	g__Dyella		231454	0	0	0	0	0	0	0	0	0	0	0	0	0	0	0	0	0	0	0	0	0	0	0	0	0	0	0	0	0	0	0	0	0	0	0	0	0	0	1	0	0	0	0	0	0	0	0	0
d__Bacteria	p__Proteobacteria	c__Gammaproteobacteria	o__Xanthomonadales	f__Rhodanobacteraceae	g__Dyella	s__sp. AtDHG13	1938897	0	0	0	0	0	0	0	0	0	0	0	0	0	0	0	0	0	0	0	0	0	0	0	0	0	0	0	0	0	0	0	0	0	0	0	0	0	0	1	0	0	0	0	0	0	0	0	0
d__Bacteria	p__Proteobacteria	c__Gammaproteobacteria	o__Xanthomonadales	f__Rhodanobacteraceae	g__Dyella	s__sp. DHG54	1920168	0	0	0	0	0	0	0	0	0	0	0	0	0	0	0	0	0	0	0	0	0	0	0	0	0	0	0	0	0	0	0	0	0	0	0	0	0	0	1	0	0	0	0	0	0	0	0	0
d__Bacteria	p__Proteobacteria	c__Gammaproteobacteria	o__Xanthomonadales	f__Rhodanobacteraceae	g__Fulvimonas	s__soli	155197	0	0	0	0	0	0	0	0	0	0	0	0	0	0	0	0	0	0	0	0	0	0	0	0	0	0	0	0	0	0	0	0	0	0	0	0	0	0	1	0	0	0	0	0	0	0	0	0
d__Bacteria	p__Proteobacteria	c__Gammaproteobacteria	o__Xanthomonadales	f__Rhodanobacteraceae	g__Dokdonella	s__koreensis	323415	0	0	1	0	0	0	0	0	0	0	0	0	0	0	1	0	0	0	0	0	0	0	0	0	0	0	1	0	0	0	0	0	0	0	0	0	0	0	1	0	0	0	0	0	0	0	0	0
d__Bacteria	p__Proteobacteria	c__Gammaproteobacteria	o__Xanthomonadales	f__Rhodanobacteraceae	g__Rudaea	s__cellulosilytica	540746	0	0	0	0	0	0	0	0	0	0	0	0	0	0	0	0	0	0	0	0	0	0	0	0	0	0	0	0	0	0	0	0	0	0	0	0	0	0	1	0	0	0	0	0	0	0	0	0
d__Bacteria	p__Proteobacteria	c__Gammaproteobacteria	o__Xanthomonadales	f__Rhodanobacteraceae	g__Mizugakiibacter	s__sediminis	1475481	0	0	0	0	0	0	0	0	0	0	0	0	0	0	0	0	0	0	0	0	0	0	0	0	0	0	0	0	0	0	0	0	0	0	0	0	0	0	1	0	0	0	0	0	0	0	0	0
d__Bacteria	p__Proteobacteria	c__Gammaproteobacteria	o__Xanthomonadales	f__Rhodanobacteraceae	g__Aerosticca	s__soli	2010829	0	0	0	0	0	0	0	0	0	0	0	0	0	0	0	0	0	0	0	0	0	0	0	1	0	0	0	0	0	0	0	0	0	0	0	1	0	0	1	0	0	0	0	0	0	0	0	0
d__Bacteria	p__Proteobacteria	c__Gammaproteobacteria	o__Xanthomonadales	f__Rhodanobacteraceae	g__Mizugakiibacter	s__Rhodanobacteraceae bacterium Dysh456	2010829	0	0	0	0	0	0	0	0	0	0	0	0	0	0	0	0	0	0	0	0	0	0	0	1	0	0	0	0	0	0	0	0	0	0	0	1	0	0	1	0	0	0	0	0	0	0	0	0
d__Bacteria	p__Proteobacteria	c__Gammaproteobacteria	o__Oceanospirillales	f__Alcanivoracaceae	g__Alcanivorax	s__sp. MTEO17	2338368	0	0	0	0	0	0	0	0	0	0	0	0	0	0	0	0	0	0	0	0	0	0	0	0	0	0	0	0	0	0	0	0	0	0	0	0	0	0	30	0	0	0	0	0	0	0	0	0
d__Bacteria	p__Proteobacteria	c__Gammaproteobacteria	o__Oceanospirillales	f__Halomonadaceae	g__Halomonas		2745	0	0	0	0	0	0	0	0	0	0	0	0	0	0	0	0	0	0	0	0	0	0	0	2	0	0	1	0	0	0	0	0	0	0	0	2	0	0	1	0	0	0	0	0	0	0	1	0
d__Bacteria	p__Proteobacteria	c__Gammaproteobacteria	o__Oceanospirillales	f__Halomonadaceae	g__Halomonas	s__denitrificans	370769	0	0	0	0	0	0	0	0	0	0	0	0	0	0	0	0	0	0	0	0	0	0	0	0	0	0	0	0	0	0	0	0	0	0	0	2	0	0	1	0	0	0	0	0	0	0	0	0
d__Bacteria	p__Proteobacteria	c__Gammaproteobacteria	o__Oceanospirillales	f__Halomonadaceae	g__Candidatus Evansia	s__muelleri	1495769	0	0	0	0	0	0	0	0	0	0	0	0	0	0	0	0	0	0	0	0	0	0	0	0	0	0	0	0	0	0	0	0	0	0	0	0	0	0	2	0	0	0	0	0	0	0	0	0
d__Bacteria	p__Proteobacteria	c__Gammaproteobacteria	o__Oceanospirillales	f__Halomonadaceae	g__Kushneria		504090	0	0	0	0	0	0	0	0	0	0	0	0	0	0	0	0	0	0	0	0	0	0	0	0	0	0	0	0	0	0	0	0	0	0	0	0	0	0	2	0	0	0	0	0	0	0	0	0
d__Bacteria	p__Proteobacteria	c__Gammaproteobacteria	o__Oceanospirillales	f__Halomonadaceae	g__Salinicola	s__halophilus	184065	0	0	0	0	0	0	0	0	0	0	0	0	0	0	0	0	0	0	0	0	0	0	0	0	0	0	0	0	0	0	0	0	0	0	0	0	0	0	1	0	0	0	0	0	0	0	0	0
d__Bacteria	p__Proteobacteria	c__Gammaproteobacteria	o__Oceanospirillales	f__Oceanospirillaceae	g__Marinospirillum	s__alkaliphilum	148454	0	0	0	0	0	0	0	0	0	0	0	0	0	0	0	0	0	0	0	0	0	0	0	0	0	0	0	0	0	0	0	0	0	0	0	0	0	0	1	0	0	0	0	0	0	0	0	0
d__Bacteria	p__Proteobacteria	c__Gammaproteobacteria	o__Alteromonadales	f__Alteromonadaceae	g__Marinobacter	s__sp. ANT_B65	2039467	0	0	0	0	0	0	0	0	0	0	0	0	0	0	0	0	0	0	0	0	0	0	0	0	0	0	0	0	0	0	0	0	0	0	0	0	0	0	1	0	0	0	0	0	0	1	0	0
d__Bacteria	p__Proteobacteria	c__Gammaproteobacteria	o__Alteromonadales	f__Alteromonadaceae	g__Marinobacter	s__sp. N4	2055143	0	0	0	0	0	0	0	0	0	0	0	0	0	0	0	0	0	0	0	0	0	0	0	0	0	0	0	0	0	0	0	0	0	0	0	0	0	0	1	0	0	0	0	0	0	0	0	0
d__Bacteria	p__Proteobacteria	c__Gammaproteobacteria	o__Alteromonadales	f__Alteromonadaceae	g__Alteromonas	s__sp. V450	1912139	0	0	0	0	0	0	0	0	0	0	0	0	0	0	0	0	0	0	0	0	0	0	0	0	0	0	0	0	0	0	0	0	0	0	0	0	0	0	1	0	0	0	0	0	0	0	0	0
d__Bacteria	p__Proteobacteria	c__Gammaproteobacteria	o__Alteromonadales	f__Colwelliaceae	g__Colwellia	s__echini	1982103	0	0	0	0	0	0	0	0	0	0	0	0	0	0	0	0	0	0	0	0	0	0	0	0	0	0	0	0	0	0	0	0	0	0	0	0	0	0	2	0	0	0	0	0	0	3	0	0
d__Bacteria	p__Proteobacteria	c__Gammaproteobacteria	o__Alteromonadales	f__Shewanellaceae	g__Shewanella	s__algae	38313	0	0	0	0	0	0	0	0	0	0	0	0	0	0	0	0	0	0	0	0	0	0	0	0	0	0	0	0	0	0	0	0	0	0	0	0	0	0	1	0	0	0	0	0	0	0	0	0
d__Bacteria	p__Proteobacteria	c__Gammaproteobacteria	o__Alteromonadales	f__Moritellaceae	g__Moritella	s__sp. PE36	58051	0	0	0	0	0	0	0	0	0	0	0	0	0	0	0	0	0	0	0	0	0	0	0	0	0	0	0	0	0	0	0	0	0	0	0	0	0	0	1	0	0	0	0	0	0	0	0	0
d__Bacteria	p__Proteobacteria	c__Gammaproteobacteria	o__Alteromonadales	f__Ferrimonadaceae	g__Ferrimonas	s__balearica	44012	0	0	0	0	0	0	0	0	0	0	0	0	0	0	0	0	0	0	0	0	0	0	0	0	0	0	1	0	0	0	0	0	0	0	0	0	0	0	1	0	0	0	0	0	0	0	0	1
d__Bacteria	p__Proteobacteria	c__Gammaproteobacteria	o__Alteromonadales	f__Psychromonadaceae	g__Corallincola		1775176	0	0	0	0	0	0	0	0	0	0	0	0	0	0	0	0	0	0	0	0	0	0	0	0	0	0	0	0	0	0	0	0	0	0	0	0	0	0	1	0	0	0	0	0	0	0	0	0
d__Bacteria	p__Proteobacteria	c__Gammaproteobacteria	o__Chromatiales	f__Ectothiorhodospiraceae	g__Thioalkalivibrio	s__paradoxus	108010	0	0	0	0	0	0	0	0	0	0	0	0	0	0	1	0	0	0	0	0	0	0	0	0	0	0	1	0	0	0	0	0	0	0	0	0	0	0	1	0	0	0	0	0	0	0	0	1
d__Bacteria	p__Proteobacteria	c__Gammaproteobacteria	o__Chromatiales	f__Ectothiorhodospiraceae	g__Thioalkalivibrio	s__sp. ALJ24	545276	0	0	0	0	0	0	0	0	0	0	0	0	0	0	0	0	0	0	0	0	0	0	0	0	0	0	0	0	0	0	0	0	0	0	0	0	0	0	1	0	0	0	0	0	0	0	0	0
d__Bacteria	p__Proteobacteria	c__Gammaproteobacteria	o__Chromatiales	f__Ectothiorhodospiraceae	g__Thiorhodospira	s__sibirica	154347	0	0	0	0	0	0	0	0	0	0	0	0	0	0	0	0	0	0	0	0	0	0	0	0	0	0	0	0	0	0	0	0	0	0	0	0	0	0	1	0	0	0	0	0	0	0	0	0
d__Bacteria	p__Proteobacteria	c__Gammaproteobacteria	o__Chromatiales	f__Chromatiaceae			1046	0	0	1	0	0	0	0	0	0	0	0	0	0	0	0	0	0	0	0	0	0	0	0	0	0	0	0	0	0	0	0	0	0	0	0	0	0	0	1	0	0	0	0	0	0	0	0	0
d__Bacteria	p__Proteobacteria	c__Gammaproteobacteria	o__Chromatiales	f__Chromatiaceae	g__Pararheinheimera	s__texasensis	306205	0	0	0	0	0	0	0	0	0	0	0	0	0	0	0	0	0	0	0	0	0	0	0	0	0	0	0	0	0	0	0	0	0	0	0	0	0	0	1	0	0	0	0	0	0	0	0	0
d__Bacteria	p__Proteobacteria	c__Gammaproteobacteria	o__Chromatiales	f__Chromatiaceae	g__Chromatium	s__okenii	61644	0	0	0	0	0	0	0	0	0	0	0	0	0	0	0	0	0	0	0	0	0	0	0	0	0	0	0	0	0	0	0	0	0	0	0	0	0	0	1	0	0	0	0	0	0	0	0	0
d__Bacteria	p__Proteobacteria	c__Gammaproteobacteria	o__Chromatiales	f__Halothiobacillaceae	g__Halothiobacillus	s__neapolitanus	927	0	0	0	0	0	0	0	0	0	0	0	0	0	0	0	0	0	0	0	0	0	0	0	0	0	0	0	0	0	0	0	0	0	0	0	0	0	0	1	0	0	0	0	0	0	0	0	0
d__Bacteria	p__Proteobacteria	c__Gammaproteobacteria	o__Methylococcales	f__Methylococcaceae	g__Methylobacter	s__tundripaludum	173365	0	0	0	0	0	0	0	0	0	0	0	0	0	0	0	0	0	0	0	0	0	0	0	0	0	0	0	0	0	0	0	0	0	0	0	0	0	0	2	0	0	0	0	0	0	0	0	0
d__Bacteria	p__Proteobacteria	c__Gammaproteobacteria	o__Methylococcales	f__Methylococcaceae	g__Methylomonas		416	0	0	0	0	0	0	0	0	0	0	0	0	0	0	0	0	0	0	0	0	0	0	0	0	0	0	0	0	0	0	0	0	0	0	0	0	0	0	1	0	0	0	0	0	0	0	0	0
d__Bacteria	p__Proteobacteria	c__Gammaproteobacteria	o__Methylococcales	f__Methylococcaceae	g__Methylomonas	s__Methylococcaceae bacterium FWC3	2516328	0	0	0	0	0	0	0	0	0	0	0	0	0	0	0	0	0	0	0	0	0	0	0	0	0	0	0	0	0	0	0	0	0	0	0	0	0	0	1	0	0	0	0	0	0	0	0	0
d__Bacteria	p__Proteobacteria	c__Gammaproteobacteria	o__Methylococcales	f__Crenotrichaceae	g__Crenothrix	s__polyspora	360316	0	0	0	0	0	0	0	0	0	0	0	0	0	0	0	0	0	0	0	0	0	0	0	0	0	0	0	0	0	0	0	0	0	0	0	0	0	0	1	0	0	0	0	0	0	0	0	0
d__Bacteria	p__Proteobacteria	c__Gammaproteobacteria	o__Methylococcales	f__Methylothermaceae	g__Methylohalobius	s__crimeensis	244365	0	0	0	0	0	0	0	0	0	0	0	0	0	0	0	0	0	0	0	0	0	0	0	0	0	0	0	0	0	0	0	0	0	0	0	0	0	0	1	0	0	0	0	0	0	0	0	0
d__Bacteria	p__Proteobacteria	c__Gammaproteobacteria	o__Nevskiales	f__Sinobacteraceae	g__Steroidobacter		469322	0	0	0	0	0	0	0	0	0	0	0	0	0	0	0	0	0	0	0	0	0	0	0	0	0	0	0	0	0	0	0	0	0	0	0	0	0	0	1	0	0	0	0	0	0	0	0	0
d__Bacteria	p__Proteobacteria	c__Gammaproteobacteria	o__Nevskiales	f__Sinobacteraceae	g__Steroidobacter	s__cummioxidans	1803913	0	0	0	0	0	0	0	0	0	0	0	0	0	0	0	0	0	0	0	0	0	0	0	0	0	0	0	0	0	0	0	0	0	0	0	0	0	0	2	0	0	0	0	0	0	0	0	0
d__Bacteria	p__Proteobacteria	c__Gammaproteobacteria	o__Nevskiales	f__Steroidobacteraceae	g__Steroidobacter	s__denitrificans	465721	0	0	0	0	0	0	0	0	0	0	0	0	0	0	2	0	0	0	0	0	0	0	0	0	0	0	2	0	0	0	0	0	0	0	0	0	0	0	1	0	0	0	0	0	0	0	0	0
d__Bacteria	p__Proteobacteria	c__Gammaproteobacteria	o__Nevskiales	f__Sinobacteraceae	g__Steroidobacter	s__denitrificans	465721	0	0	0	0	0	0	0	0	0	0	0	0	0	0	2	0	0	0	0	0	0	0	0	0	0	0	2	0	0	0	0	0	0	0	0	0	0	0	1	0	0	0	0	0	0	0	0	0
d__Bacteria	p__Proteobacteria	c__Gammaproteobacteria	o__Nevskiales	f__Algiphilaceae	g__Algiphilus	s__aromaticivorans	382454	0	0	0	0	0	0	0	0	0	0	0	0	0	0	0	0	0	0	0	0	0	0	0	0	0	0	0	0	0	0	0	0	0	0	0	0	0	0	1	0	0	0	0	0	0	0	0	0
d__Bacteria	p__Proteobacteria	c__Gammaproteobacteria	o__Nevskiales	f__Algiphilaceae	g__Wohlfahrtiimonas		582472	0	0	0	0	0	0	0	0	0	0	0	0	0	0	0	0	0	0	0	0	0	0	0	0	0	0	0	0	0	0	0	0	0	0	0	0	0	0	1	0	0	0	0	0	0	0	0	0
d__Bacteria	p__Proteobacteria	c__Gammaproteobacteria	o__Nevskiales	f__Algiphilaceae	g__Wohlfahrtiimonas	s__chitiniclastica	400946	0	0	0	0	0	0	0	0	0	0	0	0	0	0	0	0	0	0	0	0	0	0	0	0	0	0	0	0	0	0	0	0	0	0	0	0	0	0	1	0	0	0	0	0	0	0	0	0
d__Bacteria	p__Proteobacteria	c__Gammaproteobacteria	o__Nevskiales	f__Algiphilaceae	g__Wohlfahrtiimonas	s__endosymbiont of Tevnia jerichonana	94785	0	0	0	0	0	0	0	0	0	0	0	0	0	0	0	0	0	0	0	0	0	0	0	0	0	0	0	0	0	0	0	0	0	0	0	0	0	0	1	0	0	0	0	0	0	0	0	0
d__Bacteria	p__Proteobacteria	c__Gammaproteobacteria	o__Chromatiales	f__Chromatiaceae	g__Thiohalobacter	s__thiocyanaticus	585455	0	0	0	0	0	0	0	0	0	0	0	0	0	0	0	0	0	0	0	0	0	0	0	0	0	0	0	0	0	0	0	0	0	0	0	0	0	0	1	0	0	0	0	0	0	0	0	4
d__Bacteria	p__Proteobacteria	c__Gammaproteobacteria	o__Acidiferrobacterales	f__Acidiferrobacteraceae	g__Sulfuricaulis	s__limicola	1620215	0	0	0	0	0	0	0	1	0	0	0	0	0	0	3	0	0	0	0	1	0	0	0	0	0	0	3	0	0	0	0	1	0	0	0	0	0	0	4	0	0	0	0	0	0	0	0	0
d__Bacteria	p__Proteobacteria	c__Gammaproteobacteria	o__Thiotrichales	f__Francisellaceae	g__Francisella	s__tularensis	263	0	0	0	0	0	0	0	0	0	0	0	1	0	50	0	0	12	0	0	46	0	0	0	1	0	50	0	0	12	0	0	46	0	0	0	1	0	0	2	0	0	0	0	0	0	13	0	0
d__Bacteria	p__Proteobacteria	c__Gammaproteobacteria	o__Thiotrichales	f__Piscirickettsiaceae			135616	0	0	0	0	0	0	0	0	0	0	0	0	0	0	0	0	0	0	0	0	0	0	0	0	0	0	0	0	0	0	0	0	0	0	0	0	0	0	1	0	0	0	0	0	0	0	0	0
d__Bacteria	p__Proteobacteria	c__Gammaproteobacteria	o__Cellvibrionales	f__Cellvibrionaceae	g__Teredinibacter	s__turnerae	2426	0	0	1	0	0	0	0	0	0	0	0	0	0	0	1	0	0	0	0	0	0	0	0	0	0	0	1	0	0	0	0	0	0	0	0	0	0	0	1	0	0	0	0	0	0	0	0	0
d__Bacteria	p__Proteobacteria	c__Gammaproteobacteria	o__Cellvibrionales	f__Cellvibrionaceae	g__Marinimicrobium	s__agarilyticum	306546	0	0	0	0	0	0	0	0	0	0	0	0	0	0	0	0	0	0	0	0	0	0	0	0	0	0	0	0	0	0	0	0	0	0	0	0	0	0	1	0	0	0	0	0	0	0	0	0
d__Bacteria	p__Proteobacteria	c__Gammaproteobacteria	o__Cellvibrionales	f__Cellvibrionaceae	g__Marinimicrobium	s__Cellvibrionaceae bacterium Bs12	1304902	0	0	0	0	0	0	0	0	0	0	0	0	0	0	0	0	0	0	0	0	0	0	0	0	0	0	0	0	0	0	0	0	0	0	0	0	0	0	1	0	0	0	0	0	0	0	0	0
d__Bacteria	p__Proteobacteria	c__Gammaproteobacteria	o__Legionellales	f__Legionellaceae	g__Legionella		445	0	0	0	0	0	0	0	0	0	0	0	0	0	0	0	0	0	0	0	0	0	0	0	0	0	0	0	0	0	0	0	0	0	0	0	0	0	0	1	0	0	0	0	0	0	1	0	0
d__Bacteria	p__Proteobacteria	c__Gammaproteobacteria	o__Legionellales	f__Legionellaceae	g__Legionella	s__spiritensis	452	0	0	0	0	0	0	0	0	0	0	0	0	0	0	0	0	0	0	0	0	0	0	0	0	0	0	0	0	0	0	0	0	0	0	0	0	0	0	1	0	0	0	0	0	0	0	0	0
d__Bacteria	p__Proteobacteria	c__Gammaproteobacteria	o__Aeromonadales	f__Succinivibrionaceae	g__Anaerobiospirillum	s__thomasii	179995	0	0	0	0	0	0	0	0	0	0	0	0	0	0	0	0	0	0	0	0	0	0	0	0	0	0	0	0	0	0	0	0	0	0	0	0	0	0	1	0	0	0	0	0	0	0	0	0
d__Bacteria	p__Proteobacteria	c__Gammaproteobacteria	o__Aeromonadales	f__Succinivibrionaceae	g__Anaerobiospirillum	s__Succinivibrionaceae bacterium WG-1	758828	0	0	0	0	0	0	0	0	0	0	0	0	0	0	0	0	0	0	0	0	0	0	0	0	0	0	0	0	0	0	0	0	0	0	0	0	0	0	1	0	0	0	0	0	0	0	0	0
d__Bacteria	p__Proteobacteria	c__Betaproteobacteria	o__Burkholderiales	f__Sutterellaceae			995019	0	0	0	0	0	0	0	0	0	0	0	0	0	0	0	0	0	0	0	0	0	0	0	0	0	0	0	0	0	0	0	0	0	0	0	0	0	0	4	0	1	0	0	0	0	0	0	0
d__Bacteria	p__Proteobacteria	c__Betaproteobacteria	o__Burkholderiales	f__Sutterellaceae	g__Sutterella		40544	0	0	0	0	0	0	0	0	0	0	0	0	0	5	0	0	0	0	0	0	0	0	2	0	0	0	0	0	0	0	0	0	0	0	1	0	0	0	2	0	0	0	0	0	0	0	0	0
d__Bacteria	p__Proteobacteria	c__Betaproteobacteria	o__Burkholderiales	f__Sutterellaceae	g__Sutterella	s__wadsworthensis	40545	0	0	0	0	0	0	0	0	0	0	0	0	0	0	92	0	0	0	0	0	0	0	0	0	0	0	92	0	0	0	0	0	0	0	0	0	0	0	96	0	0	0	0	0	0	0	0	0
d__Bacteria	p__Proteobacteria	c__Betaproteobacteria	o__Burkholderiales	f__Sutterellaceae	g__Sutterella	s__sp. AM11-39	2292075	0	0	0	0	0	0	0	0	0	0	0	0	0	0	0	0	0	0	0	0	0	0	0	0	0	0	0	0	0	0	0	0	0	0	0	0	0	0	10	0	0	0	0	0	0	0	0	0
d__Bacteria	p__Proteobacteria	c__Betaproteobacteria	o__Burkholderiales	f__Sutterellaceae	g__Parasutterella	s__excrementihominis	487175	0	0	0	0	0	0	0	0	0	0	0	0	0	0	0	0	0	0	0	0	0	0	0	0	0	0	0	0	0	0	0	0	0	0	0	0	0	0	6	0	0	0	0	0	0	0	0	0
d__Bacteria	p__Proteobacteria	c__Betaproteobacteria	o__Burkholderiales	f__Sutterellaceae	g__Dakarella	s__massiliensis	1506471	0	0	0	0	0	0	0	0	0	0	0	0	0	0	0	0	0	0	0	0	0	0	0	0	0	0	0	0	0	0	0	0	0	0	0	0	0	0	1	0	0	0	0	0	0	0	0	0
d__Bacteria	p__Proteobacteria	c__Betaproteobacteria	o__Burkholderiales	f__Sutterellaceae	g__Rhizobacter		212743	0	0	0	0	0	0	0	0	0	0	0	0	0	0	0	0	0	0	0	0	0	0	0	0	0	0	0	0	0	0	0	0	0	0	0	0	0	0	1	0	0	0	0	0	0	0	0	0
d__Bacteria	p__Proteobacteria	c__Betaproteobacteria	o__Burkholderiales	f__Sutterellaceae	g__Rhizobacter	s__sp. Root404	1736528	0	0	0	0	0	0	0	0	0	0	0	0	0	0	0	0	0	0	0	0	0	0	0	0	0	0	0	0	0	0	0	0	0	0	0	0	0	0	4	0	0	0	0	0	0	0	0	0
d__Bacteria	p__Proteobacteria	c__Betaproteobacteria	o__Burkholderiales	f__Comamonadaceae	g__Rhizobacter	s__sp. OV335	1500264	0	0	0	0	0	0	0	0	0	0	0	0	0	0	0	0	0	0	0	0	0	0	0	0	0	0	0	0	0	0	0	0	0	0	0	0	0	0	1	0	0	0	0	0	0	0	0	1
d__Bacteria	p__Proteobacteria	c__Betaproteobacteria	o__Burkholderiales	f__Sutterellaceae	g__Rhizobacter	s__sp. S-16	2496871	0	0	0	0	0	0	0	0	0	0	0	0	0	0	0	0	0	0	0	0	0	0	0	0	0	0	0	0	0	0	0	0	0	0	0	0	0	0	1	0	0	0	0	0	0	0	0	0
d__Bacteria	p__Proteobacteria	c__Betaproteobacteria	o__Burkholderiales	f__Sutterellaceae	g__Rubrivivax		28067	0	0	0	0	0	0	0	0	0	0	0	0	0	0	0	0	0	0	0	0	0	0	0	0	0	0	0	0	0	0	0	0	0	0	0	0	0	0	2	0	0	0	0	0	0	0	0	0
d__Bacteria	p__Proteobacteria	c__Betaproteobacteria	o__Burkholderiales	f__Comamonadaceae	g__Rubrivivax	s__benzoatilyticus	316997	0	0	0	0	0	0	0	0	0	0	0	0	0	0	0	0	0	0	0	0	0	0	0	0	0	0	0	0	0	0	0	0	0	0	0	0	0	0	1	0	0	0	0	0	0	0	0	1
d__Bacteria	p__Proteobacteria	c__Betaproteobacteria	o__Burkholderiales	f__Sutterellaceae	g__Rubrivivax	s__sp. ICH-3	2499835	0	0	0	0	0	0	0	0	0	0	0	0	0	0	0	0	0	0	0	0	0	0	0	0	0	0	0	0	0	0	0	0	0	0	0	0	0	0	1	0	0	0	0	0	0	0	0	0
d__Bacteria	p__Proteobacteria	c__Betaproteobacteria	o__Burkholderiales	f__Burkholderiaceae	g__Thiomonas		32012	0	0	0	0	0	0	0	0	0	0	0	0	0	0	0	0	0	0	0	0	0	0	0	1	0	0	0	0	0	0	0	0	0	0	0	0	0	0	3	0	0	0	0	0	0	0	0	0
d__Bacteria	p__Proteobacteria	c__Betaproteobacteria	o__Burkholderiales	f__Sutterellaceae	g__Thiomonas		32012	0	0	0	0	0	0	0	0	0	0	0	0	0	0	0	0	0	0	0	0	0	0	0	1	0	0	0	0	0	0	0	0	0	0	0	0	0	0	3	0	0	0	0	0	0	0	0	0
d__Bacteria	p__Proteobacteria	c__Betaproteobacteria	o__Burkholderiales	f__Comamonadaceae	g__Thiomonas	s__sp. X19	1050370	0	0	1	0	0	0	0	0	0	0	0	0	0	0	4	0	0	0	0	0	0	0	0	0	0	0	3	0	0	0	0	0	0	0	0	0	0	0	2	0	0	0	0	0	0	0	0	0
d__Bacteria	p__Proteobacteria	c__Betaproteobacteria	o__Burkholderiales	f__Oxalobacteraceae	g__Thiomonas	s__sp. X19	1050370	0	0	1	0	0	0	0	0	0	0	0	0	0	0	4	0	0	0	0	0	0	0	0	0	0	0	3	0	0	0	0	0	0	0	0	0	0	0	2	0	0	0	0	0	0	0	0	0
d__Bacteria	p__Proteobacteria	c__Betaproteobacteria	o__Burkholderiales	f__Sutterellaceae	g__Thiomonas	s__sp. X19	1050370	0	0	1	0	0	0	0	0	0	0	0	0	0	0	4	0	0	0	0	0	0	0	0	0	0	0	3	0	0	0	0	0	0	0	0	0	0	0	2	0	0	0	0	0	0	0	0	0
d__Bacteria	p__Proteobacteria	c__Betaproteobacteria	o__Burkholderiales	f__Sutterellaceae	g__Ideonella	s__sakaiensis	1547922	0	0	0	0	0	0	0	0	0	0	0	0	0	0	0	0	0	0	0	0	0	0	0	0	0	0	0	0	0	0	0	0	0	0	0	0	0	0	3	0	0	0	0	0	0	0	0	0
d__Bacteria	p__Proteobacteria	c__Betaproteobacteria	o__Burkholderiales	f__Sutterellaceae	g__Ideonella	s__sp. A 288	1962181	0	0	0	0	0	0	0	0	0	0	0	0	0	0	0	0	0	0	0	0	0	0	0	0	0	0	0	0	0	0	0	0	0	0	0	0	0	0	1	0	0	0	0	0	0	0	0	0
d__Bacteria	p__Proteobacteria	c__Betaproteobacteria	o__Burkholderiales	f__Sutterellaceae	g__Aquabacterium		92793	0	0	0	0	0	0	0	0	0	0	0	0	0	0	0	0	0	0	0	0	0	0	0	0	0	0	0	0	0	0	0	0	0	0	0	0	0	0	2	0	0	0	0	0	0	0	0	0
d__Bacteria	p__Proteobacteria	c__Betaproteobacteria	o__Burkholderiales	f__Sutterellaceae	g__Aquabacterium	s__sp. SJQ9	2493092	0	0	0	0	0	0	0	0	0	0	0	0	0	0	0	0	0	0	0	0	0	0	0	0	0	0	0	0	0	0	0	0	0	0	0	0	0	0	1	0	0	0	0	0	0	0	0	0
d__Bacteria	p__Proteobacteria	c__Betaproteobacteria	o__Burkholderiales	f__Sutterellaceae	g__Methylibium		316612	0	0	0	0	0	0	0	0	0	0	0	0	0	0	0	0	0	0	0	0	0	0	0	0	0	0	0	0	0	0	0	0	0	0	0	0	0	0	2	0	0	0	0	0	0	0	0	0
d__Bacteria	p__Proteobacteria	c__Betaproteobacteria	o__Burkholderiales	f__Oxalobacteraceae	g__Methylibium	s__sp. Pch-M	2082386	0	0	0	0	0	0	0	0	0	0	0	0	0	0	1	0	0	0	0	0	0	0	0	0	0	0	1	0	0	0	0	0	0	0	0	0	0	0	1	0	0	0	0	0	0	0	0	0
d__Bacteria	p__Proteobacteria	c__Betaproteobacteria	o__Burkholderiales	f__Sutterellaceae	g__Methylibium	s__sp. Pch-M	2082386	0	0	0	0	0	0	0	0	0	0	0	0	0	0	1	0	0	0	0	0	0	0	0	0	0	0	1	0	0	0	0	0	0	0	0	0	0	0	1	0	0	0	0	0	0	0	0	0
d__Bacteria	p__Proteobacteria	c__Betaproteobacteria	o__Burkholderiales	f__Sutterellaceae	g__Piscinibacter	s__defluvii	1796922	0	0	0	0	0	0	0	0	0	0	0	0	0	0	0	0	0	0	0	0	0	0	0	0	0	0	0	0	0	0	0	0	0	0	0	0	0	0	1	0	0	0	0	0	0	0	0	0
d__Bacteria	p__Proteobacteria	c__Betaproteobacteria	o__Burkholderiales	f__Burkholderiaceae	g__Piscinibacter	s__caeni	1861917	0	0	0	0	0	0	0	0	0	0	0	0	0	0	0	0	0	0	0	0	0	0	0	0	0	0	0	0	0	0	0	0	0	0	0	0	0	0	1	1	0	0	0	0	0	0	1	0
d__Bacteria	p__Proteobacteria	c__Betaproteobacteria	o__Burkholderiales	f__Sutterellaceae	g__Xylophilus	s__ampelinus	54067	0	0	0	0	0	0	0	0	0	0	0	0	0	0	0	0	0	0	0	0	0	0	0	0	0	0	0	0	0	0	0	0	0	0	0	0	0	0	1	0	0	0	0	0	0	0	0	0
d__Bacteria	p__Proteobacteria	c__Betaproteobacteria	o__Burkholderiales	f__Sutterellaceae	g__Xylophilus	s__sp. Leaf220	1735686	0	0	0	0	0	0	0	0	0	0	0	0	0	0	0	0	0	0	0	0	0	0	0	0	0	0	0	0	0	0	0	0	0	0	0	0	0	0	1	0	0	0	0	0	0	0	0	0
d__Bacteria	p__Proteobacteria	c__Betaproteobacteria	o__Burkholderiales	f__Sutterellaceae	g__Roseateles	s__aquatilis	431061	0	0	0	0	0	0	0	0	0	0	0	0	0	0	0	0	0	0	0	0	0	0	0	0	0	0	0	0	0	0	0	0	0	0	0	0	0	0	1	0	0	0	0	0	0	0	0	0
d__Bacteria	p__Proteobacteria	c__Betaproteobacteria	o__Burkholderiales	f__Sutterellaceae	g__Inhella	s__sp. CCP-18	2499851	0	0	0	0	0	0	0	0	0	0	0	0	0	0	0	0	0	0	0	0	0	0	0	0	0	0	0	0	0	0	0	0	0	0	0	0	0	0	1	0	0	0	0	0	0	0	0	0
d__Bacteria	p__Proteobacteria	c__Betaproteobacteria	o__Burkholderiales	f__Sutterellaceae	g__Tepidimonas	s__fonticaldi	1101373	0	0	0	0	0	0	0	0	0	0	0	0	0	0	0	0	0	0	0	0	0	0	0	0	0	0	0	0	0	0	0	0	0	0	0	0	0	0	1	0	0	0	0	0	0	0	0	0
d__Bacteria	p__Proteobacteria	c__Betaproteobacteria	o__Burkholderiales	f__Oxalobacteraceae	g__Leptothrix	s__cholodnii	34029	0	0	0	0	0	0	0	0	0	0	0	0	0	0	1	0	0	0	0	0	0	0	0	0	0	0	1	0	0	0	0	0	0	0	0	0	0	0	1	0	0	0	0	0	0	0	0	0
d__Bacteria	p__Proteobacteria	c__Betaproteobacteria	o__Burkholderiales	f__Sutterellaceae	g__Leptothrix	s__cholodnii	34029	0	0	0	0	0	0	0	0	0	0	0	0	0	0	1	0	0	0	0	0	0	0	0	0	0	0	1	0	0	0	0	0	0	0	0	0	0	0	1	0	0	0	0	0	0	0	0	0
d__Bacteria	p__Proteobacteria	c__Betaproteobacteria	o__Burkholderiales	f__Sutterellaceae	g__Leptothrix	s__Burkholderiales bacterium	1891238	0	0	0	0	0	0	0	0	0	0	0	0	0	0	0	0	0	0	0	0	0	0	0	0	0	0	0	0	0	0	0	0	0	0	0	0	0	0	8	0	0	0	0	0	0	0	0	0
d__Bacteria	p__Proteobacteria	c__Betaproteobacteria	o__Burkholderiales	f__Sutterellaceae	g__Leptothrix	s__Burkholderiales bacterium 1_1_47	469610	0	0	0	0	0	0	0	0	0	0	0	0	0	0	0	0	0	0	0	0	0	0	0	0	0	0	0	0	0	0	0	0	0	0	0	0	0	0	6	0	0	0	0	0	0	0	0	0
d__Bacteria	p__Proteobacteria	c__Betaproteobacteria	o__Burkholderiales	f__Comamonadaceae	g__Paucibacter	s__Burkholderiales bacterium GJ-E10	1469502	0	0	1	0	0	0	0	0	0	0	0	0	0	0	0	0	0	0	0	0	0	0	0	0	0	0	0	0	0	0	0	0	0	0	0	0	0	0	2	0	0	0	0	0	0	0	0	1
d__Bacteria	p__Proteobacteria	c__Betaproteobacteria	o__Burkholderiales	f__Comamonadaceae	g__Rhizobacter	s__Burkholderiales bacterium GJ-E10	1469502	0	0	1	0	0	0	0	0	0	0	0	0	0	0	0	0	0	0	0	0	0	0	0	0	0	0	0	0	0	0	0	0	0	0	0	0	0	0	2	0	0	0	0	0	0	0	0	1
d__Bacteria	p__Proteobacteria	c__Betaproteobacteria	o__Burkholderiales	f__Sutterellaceae	g__Leptothrix	s__Burkholderiales bacterium CNM695-12	1965230	0	0	0	0	0	0	0	0	0	0	0	0	0	0	0	0	0	0	0	0	0	0	0	0	0	0	0	0	0	0	0	0	0	0	0	0	0	0	1	0	0	0	0	0	0	0	0	0
d__Bacteria	p__Proteobacteria	c__Betaproteobacteria	o__Burkholderiales	f__Comamonadaceae	g__Variovorax		34072	0	0	0	0	0	0	0	0	0	0	0	0	0	0	2	0	0	0	0	0	0	0	0	0	0	0	2	0	0	0	0	0	0	0	0	0	0	0	3	3	0	0	0	0	0	2	0	0
d__Bacteria	p__Proteobacteria	c__Betaproteobacteria	o__Burkholderiales	f__Comamonadaceae	g__Variovorax	s__paradoxus	34073	0	0	2	3	0	0	0	2	0	0	0	0	0	0	3	3	3	0	0	1	0	0	4	1	0	0	3	0	0	0	0	0	0	0	3	1	0	0	1	0	3	0	0	0	0	0	1	0
d__Bacteria	p__Proteobacteria	c__Betaproteobacteria	o__Burkholderiales	f__Comamonadaceae	g__Variovorax	s__sp. HW608	1034889	0	0	1	0	1	0	1	0	0	0	0	0	0	0	1	0	0	0	1	1	0	0	0	0	0	0	1	0	0	0	1	1	0	0	0	0	0	0	1	0	0	0	0	0	0	0	1	0
d__Bacteria	p__Proteobacteria	c__Betaproteobacteria	o__Burkholderiales	f__Comamonadaceae	g__Variovorax	s__sp. KK3	1855728	0	0	0	0	0	0	0	0	0	0	0	0	0	0	0	0	0	0	0	0	0	0	0	0	0	0	0	0	0	0	0	0	0	0	0	0	0	0	1	0	0	0	0	0	0	0	0	0
d__Bacteria	p__Proteobacteria	c__Betaproteobacteria	o__Burkholderiales	f__Comamonadaceae	g__Variovorax	s__sp. 54	2035212	0	0	0	0	0	0	0	0	0	0	0	0	0	0	0	0	0	0	0	0	0	0	0	0	0	0	0	0	0	0	0	0	0	0	0	0	0	0	1	0	0	0	1	0	0	0	0	0
d__Bacteria	p__Proteobacteria	c__Betaproteobacteria	o__Burkholderiales	f__Comamonadaceae	g__Variovorax	s__sp. Root434	1736536	0	0	0	0	0	0	0	0	0	0	0	0	0	0	0	0	0	0	0	0	0	0	0	0	0	0	0	0	0	0	0	0	0	0	0	0	0	0	1	0	0	0	0	0	0	0	0	0
d__Bacteria	p__Proteobacteria	c__Betaproteobacteria	o__Burkholderiales	f__Comamonadaceae	g__Acidovorax		12916	0	0	0	1	0	0	0	0	0	0	0	0	0	0	0	0	0	0	0	0	0	0	0	0	0	0	0	0	0	0	0	0	0	0	0	0	0	0	3	9	0	0	0	0	0	0	2	0
d__Bacteria	p__Proteobacteria	c__Betaproteobacteria	o__Burkholderiales	f__Comamonadaceae	g__Acidovorax	s__anthurii	78229	0	0	0	0	0	0	0	0	0	0	0	0	0	0	0	0	0	0	0	0	0	0	0	0	0	0	0	0	0	0	0	0	0	0	0	0	0	0	1	1	0	0	0	0	0	0	0	1
d__Bacteria	p__Proteobacteria	c__Betaproteobacteria	o__Burkholderiales	f__Comamonadaceae	g__Polaromonas		52972	0	0	0	0	0	0	0	0	0	0	0	0	0	0	0	0	0	0	0	0	0	0	0	0	0	0	0	0	0	0	0	0	0	0	0	0	0	0	2	0	0	0	0	0	0	0	0	0
d__Bacteria	p__Proteobacteria	c__Betaproteobacteria	o__Burkholderiales	f__Comamonadaceae	g__Polaromonas	s__naphthalenivorans	216465	0	0	0	0	0	0	0	0	0	0	0	0	0	0	2	0	0	0	0	0	0	1	3	0	0	0	2	0	0	0	0	0	0	1	2	0	0	0	1	0	0	0	0	0	0	0	2	0
d__Bacteria	p__Proteobacteria	c__Betaproteobacteria	o__Burkholderiales	f__Comamonadaceae	g__Polaromonas	s__glacialis	866564	0	0	0	0	0	0	0	0	0	0	0	0	0	0	0	0	0	0	0	0	0	0	0	0	0	0	0	0	0	0	0	0	0	0	0	0	0	0	1	0	0	0	0	0	0	0	0	0
d__Bacteria	p__Proteobacteria	c__Betaproteobacteria	o__Burkholderiales	f__Comamonadaceae	g__Polaromonas	s__Comamonadaceae bacterium SYSU G00088	2259674	0	0	0	0	0	0	0	0	0	0	0	0	0	0	0	0	0	0	0	0	0	0	0	0	0	0	0	0	0	0	0	0	0	0	0	0	0	0	2	0	0	0	0	0	0	0	0	0
d__Bacteria	p__Proteobacteria	c__Betaproteobacteria	o__Burkholderiales	f__Comamonadaceae	g__Polaromonas	s__Comamonadaceae bacterium YIM 73032	2259336	0	0	0	0	0	0	0	0	0	0	0	0	0	0	0	0	0	0	0	0	0	0	0	0	0	0	0	0	0	0	0	0	0	0	0	0	0	0	1	0	0	0	0	0	0	0	0	0
d__Bacteria	p__Proteobacteria	c__Betaproteobacteria	o__Burkholderiales	f__Comamonadaceae	g__Hydrogenophaga	s__palleronii	65655	0	0	0	0	0	0	0	0	0	0	0	0	0	0	0	0	0	0	0	0	0	0	0	0	0	0	0	0	0	0	0	0	0	0	0	0	0	0	1	0	0	0	0	0	0	0	0	0
d__Bacteria	p__Proteobacteria	c__Betaproteobacteria	o__Burkholderiales	f__Comamonadaceae	g__Hydrogenophaga	s__taeniospiralis	65656	0	0	0	0	0	0	0	0	0	0	0	0	0	0	0	0	0	0	0	0	0	0	0	0	0	0	0	0	0	0	0	0	0	0	0	0	0	0	1	0	0	0	0	0	0	0	0	0
d__Bacteria	p__Proteobacteria	c__Betaproteobacteria	o__Burkholderiales	f__Comamonadaceae	g__Hydrogenophaga	s__sp. IBVHS2	1985170	0	0	0	0	0	0	0	0	0	0	0	0	0	0	0	0	0	0	0	0	0	0	0	0	0	0	0	0	0	0	0	0	0	0	0	0	0	0	1	0	0	0	0	0	0	0	0	0
d__Bacteria	p__Proteobacteria	c__Betaproteobacteria	o__Burkholderiales	f__Comamonadaceae	g__Limnohabitans	s__planktonicus	540060	0	0	0	0	0	0	0	0	0	0	0	0	0	0	0	0	0	0	0	0	0	0	0	0	0	0	0	0	0	0	0	0	0	0	0	0	0	0	1	0	0	0	0	0	0	0	0	0
d__Bacteria	p__Proteobacteria	c__Betaproteobacteria	o__Burkholderiales	f__Comamonadaceae	g__Limnohabitans	s__sp. 2KL-51	1977911	0	0	0	0	0	0	0	0	0	0	0	0	0	0	0	0	0	0	0	0	0	0	0	0	0	0	0	0	0	0	0	0	0	0	0	0	0	0	1	0	0	0	0	0	0	0	0	0
d__Bacteria	p__Proteobacteria	c__Betaproteobacteria	o__Burkholderiales	f__Comamonadaceae	g__Pseudacidovorax	s__intermedius	433924	0	0	0	0	0	0	0	0	0	0	0	0	0	0	0	0	0	0	0	0	0	0	0	0	0	0	0	0	0	0	0	0	0	0	0	0	0	0	2	0	0	0	0	0	0	0	0	1
d__Bacteria	p__Proteobacteria	c__Betaproteobacteria	o__Burkholderiales	f__Comamonadaceae	g__Curvibacter	s__lanceolatus	86182	0	0	0	0	0	0	0	0	0	0	0	0	0	0	0	0	0	0	0	0	0	0	0	0	0	0	0	0	0	0	0	0	0	0	0	0	0	0	2	0	0	0	0	0	0	0	0	0
d__Bacteria	p__Proteobacteria	c__Betaproteobacteria	o__Burkholderiales	f__Comamonadaceae	g__Ottowia	s__oryzae	2109914	0	0	0	0	0	0	1	0	0	0	0	0	0	0	1	0	0	0	0	0	0	0	0	0	0	0	1	0	0	0	0	0	0	0	0	0	0	0	2	0	0	0	1	0	0	0	0	0
d__Bacteria	p__Proteobacteria	c__Betaproteobacteria	o__Burkholderiales	f__Comamonadaceae	g__Zhizhongheella	s__caldifontis	1452508	0	0	0	0	0	0	0	0	0	0	0	0	0	0	0	0	0	0	0	0	0	0	0	0	0	0	0	0	0	0	0	0	0	0	0	0	0	0	1	0	0	0	0	0	0	0	0	0
d__Bacteria	p__Proteobacteria	c__Betaproteobacteria	o__Burkholderiales	f__Comamonadaceae	g__Lampropedia	s__cohaerens	1610491	0	0	0	0	0	0	0	0	0	0	0	0	0	0	0	0	0	0	0	0	0	0	0	0	0	0	0	0	0	0	0	0	0	0	0	0	0	0	1	0	0	0	0	0	0	0	0	0
d__Bacteria	p__Proteobacteria	c__Betaproteobacteria	o__Burkholderiales	f__Comamonadaceae	g__Schlegelella	s__thermodepolymerans	215580	0	0	0	0	0	0	0	0	0	0	0	0	0	0	4	0	0	0	0	0	0	0	0	1	0	0	3	0	0	0	0	0	0	0	0	1	0	0	1	0	0	0	0	0	0	0	0	0
d__Bacteria	p__Proteobacteria	c__Betaproteobacteria	o__Burkholderiales	f__Comamonadaceae	g__Simplicispira	s__metamorpha	80881	0	0	0	0	0	0	0	0	0	0	0	0	0	0	0	0	0	0	0	0	0	0	0	0	0	0	0	0	0	0	0	0	0	0	0	0	0	0	1	0	0	0	0	0	0	0	0	0
d__Bacteria	p__Proteobacteria	c__Betaproteobacteria	o__Burkholderiales	f__Comamonadaceae	g__Giesbergeria	s__anulus	180197	0	0	0	0	0	0	0	0	0	0	0	0	0	0	0	0	0	0	0	0	0	0	0	0	0	0	0	0	0	0	0	0	0	0	0	0	0	0	1	0	0	0	0	0	0	0	0	0
d__Bacteria	p__Proteobacteria	c__Betaproteobacteria	o__Burkholderiales	f__Comamonadaceae	g__Xenophilus	s__azovorans	151755	0	0	0	0	0	0	0	0	0	0	0	0	0	0	0	0	0	0	0	0	0	0	0	0	0	0	0	0	0	0	0	0	0	0	0	0	0	0	1	0	0	0	0	0	0	0	0	0
d__Bacteria	p__Proteobacteria	c__Betaproteobacteria	o__Burkholderiales	f__Comamonadaceae	g__Malikia	s__granosa	263067	0	0	0	0	0	0	0	0	0	0	0	0	0	0	0	0	0	0	0	0	0	0	0	0	0	0	0	0	0	0	0	0	0	0	0	0	0	0	1	0	0	0	0	0	0	0	0	0
d__Bacteria	p__Proteobacteria	c__Betaproteobacteria	o__Burkholderiales	f__Comamonadaceae	g__Pelomonas	s__sp. Root1444	1736464	0	0	0	0	0	0	0	0	0	0	0	0	0	0	0	0	0	0	0	0	0	0	0	0	0	0	0	0	0	0	0	0	0	0	0	0	0	0	1	0	0	0	0	0	0	0	0	0
d__Bacteria	p__Proteobacteria	c__Betaproteobacteria	o__Burkholderiales	f__Burkholderiaceae	g__Polynucleobacter	s__necessarius	576610	0	9	0	0	0	0	0	2	0	0	1	0	0	2	3	0	0	0	0	0	0	2	0	0	0	2	1	0	0	0	0	0	0	2	0	0	0	0	5	0	0	0	0	0	0	0	0	0
d__Bacteria	p__Proteobacteria	c__Betaproteobacteria	o__Burkholderiales	f__Burkholderiaceae	g__Burkholderia		32008	0	0	1	0	0	1	0	0	0	0	1	2	0	0	2	0	0	4	1	0	0	0	0	3	0	0	1	0	0	4	1	0	0	0	0	3	0	0	3	0	0	4	0	0	0	5	0	3
d__Bacteria	p__Proteobacteria	c__Betaproteobacteria	o__Burkholderiales	f__Burkholderiaceae	g__Burkholderia	s__cepacia	292	0	52	0	0	6	0	0	42	0	0	0	0	0	0	0	0	0	0	0	0	0	0	0	1	0	0	0	0	0	0	0	0	0	0	0	0	0	0	1	1	0	0	0	0	0	0	0	1
d__Bacteria	p__Proteobacteria	c__Betaproteobacteria	o__Burkholderiales	f__Burkholderiaceae	g__Burkholderia	s__gladioli	28095	0	0	0	0	0	0	0	0	0	0	0	0	0	0	0	0	0	0	0	1	0	0	0	0	0	0	0	0	0	0	0	1	0	0	0	0	0	0	1	0	0	0	0	0	0	0	0	0
d__Bacteria	p__Proteobacteria	c__Betaproteobacteria	o__Burkholderiales	f__Burkholderiaceae	g__Cupriavidus		106589	0	0	0	0	0	0	0	0	0	0	1	0	0	0	1	1	0	0	0	0	0	0	1	0	0	3	1	1	0	0	0	0	0	0	1	0	0	0	3	0	0	0	0	0	0	0	0	0
d__Bacteria	p__Proteobacteria	c__Betaproteobacteria	o__Burkholderiales	f__Burkholderiaceae	g__Cupriavidus	s__sp. BIS7	1217718	0	0	0	0	0	0	0	0	0	0	0	0	0	0	0	0	0	0	0	0	0	0	0	0	0	0	0	0	0	0	0	0	0	0	0	0	0	0	1	0	0	0	0	0	0	0	0	0
d__Bacteria	p__Proteobacteria	c__Betaproteobacteria	o__Burkholderiales	f__Burkholderiaceae	g__Cupriavidus	s__pauculus	82633	0	0	0	0	0	0	0	0	0	0	0	0	0	9	0	0	0	1	0	2	0	0	2	0	0	6	0	0	0	1	0	2	0	0	2	0	0	0	1	0	1	0	0	0	0	0	0	0
d__Bacteria	p__Proteobacteria	c__Betaproteobacteria	o__Burkholderiales	f__Burkholderiaceae	g__Cupriavidus	s__necator	106590	0	0	0	0	0	0	0	0	0	0	0	0	0	0	1	0	0	0	0	0	0	0	0	1	0	0	1	0	0	0	0	1	0	0	0	1	0	0	1	0	0	0	0	0	0	0	0	0
d__Bacteria	p__Proteobacteria	c__Betaproteobacteria	o__Burkholderiales	f__Burkholderiaceae	g__Cupriavidus	s__sp. IDO	1539142	0	0	0	0	0	0	0	0	0	0	0	0	0	0	0	0	0	0	0	0	0	0	0	0	0	0	0	0	0	0	0	0	0	0	0	0	0	0	1	0	0	0	0	0	0	0	0	0
d__Bacteria	p__Proteobacteria	c__Betaproteobacteria	o__Burkholderiales	f__Burkholderiaceae	g__Paraburkholderia	s__sp. DHOM06	2291023	0	0	0	0	0	0	0	0	0	0	0	0	0	0	0	0	0	0	0	0	0	0	0	0	0	0	0	0	0	0	0	0	0	0	0	0	0	0	2	0	0	0	0	0	0	0	0	0
d__Bacteria	p__Proteobacteria	c__Betaproteobacteria	o__Burkholderiales	f__Burkholderiaceae	g__Paraburkholderia	s__kururiensis	984307	0	0	0	0	0	0	0	0	0	0	0	0	0	0	0	0	0	0	0	0	0	0	0	0	0	0	0	0	0	0	0	0	0	0	0	0	0	0	1	0	0	0	0	0	0	0	0	0
d__Bacteria	p__Proteobacteria	c__Betaproteobacteria	o__Burkholderiales	f__Burkholderiaceae	g__Paraburkholderia	s__sp. DHOA04	2305225	0	0	0	0	0	0	0	0	0	0	0	0	0	0	0	0	0	0	0	0	0	0	0	0	0	0	0	0	0	0	0	0	0	0	0	0	0	0	1	0	0	0	0	0	0	0	0	0
d__Bacteria	p__Proteobacteria	c__Betaproteobacteria	o__Burkholderiales	f__Burkholderiaceae	g__Paraburkholderia	s__sp. NEAU-SY24	2292265	0	0	0	0	0	0	0	0	0	0	0	0	0	0	0	0	0	0	0	0	0	0	0	0	0	0	0	0	0	0	0	0	0	0	0	0	0	0	1	0	0	0	0	0	0	0	0	0
d__Bacteria	p__Proteobacteria	c__Betaproteobacteria	o__Burkholderiales	f__Burkholderiaceae	g__Ralstonia	s__sp. 25mfcol4.1	1761899	0	0	0	0	0	0	0	0	0	0	0	0	0	0	0	0	0	0	0	0	0	0	0	0	0	0	0	0	0	0	0	0	0	0	0	0	0	0	1	0	0	0	0	0	0	0	0	0
d__Bacteria	p__Proteobacteria	c__Betaproteobacteria	o__Burkholderiales	f__Burkholderiaceae	g__Pandoraea	s__sp. XY-2	2518599	0	0	0	0	0	0	0	0	0	0	0	0	0	0	1	0	0	0	0	0	0	0	0	0	0	0	1	0	0	0	0	0	0	0	0	0	0	0	1	0	0	0	0	0	0	0	0	0
d__Bacteria	p__Proteobacteria	c__Betaproteobacteria	o__Burkholderiales	f__Burkholderiaceae	g__Pandoraea	s__apista	93218	0	0	0	0	0	0	0	1	0	0	0	0	0	0	0	0	0	0	0	1	0	0	0	0	0	0	0	0	0	0	0	1	0	0	0	0	0	0	1	0	0	0	0	0	0	0	0	0
d__Bacteria	p__Proteobacteria	c__Betaproteobacteria	o__Burkholderiales	f__Burkholderiaceae	g__Caballeronia	s__hypogeia	1777140	0	0	0	0	0	0	0	0	0	0	0	0	0	0	0	0	0	0	0	0	0	0	0	0	0	0	0	0	0	0	0	0	0	0	0	0	0	0	1	0	0	0	0	0	0	0	0	0
d__Bacteria	p__Proteobacteria	c__Betaproteobacteria	o__Burkholderiales	f__Burkholderiaceae	g__Caballeronia	s__turbans	1777134	0	0	0	0	0	0	0	0	0	0	0	0	0	0	0	0	0	0	0	0	0	0	0	0	0	0	0	0	0	0	0	0	0	0	0	0	0	0	1	0	0	0	0	0	0	0	0	0
d__Bacteria	p__Proteobacteria	c__Betaproteobacteria	o__Burkholderiales	f__Burkholderiaceae	g__Limnobacter	s__thiooxidans	131080	0	0	0	0	0	0	0	0	0	0	0	0	0	0	0	0	0	0	0	0	0	0	0	0	0	0	0	0	0	0	0	0	0	0	0	0	0	0	1	0	0	0	0	0	0	0	0	0
d__Bacteria	p__Proteobacteria	c__Betaproteobacteria	o__Burkholderiales	f__Oxalobacteraceae	g__Janthinobacterium		29580	0	0	0	3	12	0	6	0	0	0	0	8	0	0	0	2	11	0	3	0	0	0	0	4	0	0	0	5	14	0	4	0	0	0	0	9	0	0	3	4	4	0	1	0	0	0	0	9
d__Bacteria	p__Proteobacteria	c__Betaproteobacteria	o__Burkholderiales	f__Oxalobacteraceae	g__Janthinobacterium	s__sp. PC23-8	2012679	0	0	0	0	0	0	0	0	0	0	0	0	0	0	0	0	0	0	0	0	0	0	0	0	0	0	0	0	0	0	0	0	0	0	0	0	0	0	2	0	0	0	0	0	0	0	0	0
d__Bacteria	p__Proteobacteria	c__Betaproteobacteria	o__Burkholderiales	f__Oxalobacteraceae	g__Herminiimonas		303379	0	0	0	0	0	0	0	0	0	0	0	0	0	0	0	0	0	0	0	0	0	0	0	0	0	0	0	0	0	0	0	0	0	0	0	0	0	0	3	0	0	0	0	0	0	0	0	0
d__Bacteria	p__Proteobacteria	c__Betaproteobacteria	o__Burkholderiales	f__Oxalobacteraceae	g__Herminiimonas	s__sp. CN	1349818	0	0	0	0	0	0	0	0	0	0	0	0	0	0	0	0	0	0	0	0	0	0	0	0	0	0	0	0	0	0	0	0	0	0	0	0	0	0	2	0	0	0	0	0	0	0	0	0
d__Bacteria	p__Proteobacteria	c__Betaproteobacteria	o__Burkholderiales	f__Oxalobacteraceae	g__Collimonas		202907	0	0	0	0	0	0	0	0	0	0	0	0	0	0	0	0	0	0	0	0	0	0	0	0	0	0	0	0	0	0	0	0	0	0	0	0	0	0	2	0	0	0	0	0	0	0	0	0
d__Bacteria	p__Proteobacteria	c__Betaproteobacteria	o__Burkholderiales	f__Oxalobacteraceae	g__Collimonas	s__fungivorans	158899	0	0	0	0	0	0	0	0	0	0	0	0	0	0	0	0	0	0	0	0	0	0	0	0	0	0	0	0	0	0	0	0	0	0	0	0	0	0	1	0	0	0	0	0	0	0	0	0
d__Bacteria	p__Proteobacteria	c__Betaproteobacteria	o__Burkholderiales	f__Oxalobacteraceae	g__Undibacterium	s__pigrum	401470	0	0	0	0	0	0	0	0	0	0	0	0	0	0	0	0	0	0	0	0	0	0	0	0	0	0	0	0	0	0	0	0	0	0	0	0	0	0	2	0	0	0	0	0	0	0	0	0
d__Bacteria	p__Proteobacteria	c__Betaproteobacteria	o__Burkholderiales	f__Oxalobacteraceae	g__Oxalobacter	s__formigenes	847	0	0	2	0	0	0	0	0	0	0	0	0	0	0	3	0	0	0	0	0	0	0	0	0	0	0	3	0	0	0	0	0	0	0	0	0	0	0	2	0	0	0	0	0	0	0	0	0
d__Bacteria	p__Proteobacteria	c__Betaproteobacteria	o__Burkholderiales	f__Oxalobacteraceae	g__Massilia	s__sp. PDC64	1881046	0	0	0	0	0	0	0	0	0	0	0	0	0	0	0	0	0	0	0	0	0	0	0	0	0	0	0	0	0	0	0	0	0	0	0	0	0	0	1	0	0	0	0	0	0	0	0	0
d__Bacteria	p__Proteobacteria	c__Betaproteobacteria	o__Burkholderiales	f__Oxalobacteraceae	g__Noviherbaspirillum	s__autotrophicum	709839	0	0	0	0	0	0	0	0	0	0	0	0	0	0	0	0	0	0	0	0	0	0	0	0	0	0	0	0	0	0	0	0	0	0	0	0	0	0	1	0	0	0	0	0	0	0	0	0
d__Bacteria	p__Proteobacteria	c__Betaproteobacteria	o__Burkholderiales	f__Alcaligenaceae			506	0	0	2	0	0	0	0	8	0	0	0	0	0	0	0	0	0	0	0	6	0	0	0	0	0	0	3	0	0	0	0	6	0	0	0	0	0	0	3	0	1	0	0	13	0	0	0	0
d__Bacteria	p__Proteobacteria	c__Betaproteobacteria	o__Burkholderiales	f__Alcaligenaceae	g__Parvibium	s__lacunae	1888893	0	0	0	0	0	0	0	0	0	0	0	0	0	0	0	0	0	0	0	0	0	0	0	0	0	0	0	0	0	0	0	0	0	0	0	0	0	0	4	0	0	0	0	0	0	0	0	0
d__Bacteria	p__Proteobacteria	c__Betaproteobacteria	o__Burkholderiales	f__Alcaligenaceae	g__Achromobacter	s__denitrificans	32002	0	0	0	0	0	0	1	1	0	0	0	0	0	0	0	0	1	0	1	2	0	0	4	1	0	0	0	0	1	0	1	2	0	0	4	1	0	0	1	0	0	0	0	0	0	0	0	0
d__Bacteria	p__Proteobacteria	c__Betaproteobacteria	o__Burkholderiales	f__Alcaligenaceae	g__Alcaligenes	s__faecalis	511	0	0	0	0	0	0	0	0	0	0	0	0	0	0	0	0	0	0	0	0	0	0	0	0	0	0	0	0	0	0	0	0	0	0	0	0	0	0	1	0	0	0	0	0	0	0	0	0
d__Bacteria	p__Proteobacteria	c__Betaproteobacteria	o__Burkholderiales	f__Alcaligenaceae	g__Candidimonas	s__nitroreducens	683354	0	0	0	0	0	0	0	0	0	0	0	0	0	0	0	0	0	0	0	0	0	0	0	0	0	0	0	0	0	0	0	0	0	0	0	0	0	0	1	0	0	0	0	2	0	0	0	0
d__Bacteria	p__Proteobacteria	c__Betaproteobacteria	o__Burkholderiales	f__Alcaligenaceae	g__Azohydromonas	s__australica	364039	0	0	0	0	0	0	0	0	0	0	0	0	0	0	0	0	0	0	0	0	0	0	0	0	0	0	0	0	0	0	0	0	0	0	0	0	0	0	1	0	0	0	0	0	0	0	0	1
d__Bacteria	p__Proteobacteria	c__Betaproteobacteria	o__Burkholderiales	f__Alcaligenaceae	g__Pusillimonas	s__caeni	1348472	0	0	0	0	0	0	0	0	0	0	0	0	0	0	0	0	0	0	0	0	0	0	0	0	0	0	0	0	0	0	0	0	0	0	0	0	0	0	1	0	0	0	0	0	0	0	0	0
d__Bacteria	p__Proteobacteria	c__Betaproteobacteria	o__Nitrosomonadales				32003	0	0	0	0	0	0	0	0	0	0	0	0	0	0	0	0	0	0	0	0	0	0	0	0	0	0	0	0	0	0	0	0	0	0	0	0	0	0	1	0	0	0	0	0	0	0	0	0
d__Bacteria	p__Proteobacteria	c__Betaproteobacteria	o__Nitrosomonadales	f__Methylophilaceae			32011	0	0	0	0	0	0	0	0	0	0	0	0	0	0	0	0	0	0	0	0	0	0	0	0	0	0	0	0	0	0	0	0	0	0	0	0	0	0	1	0	0	0	0	0	0	0	0	0
d__Bacteria	p__Proteobacteria	c__Betaproteobacteria	o__Nitrosomonadales	f__Methylophilaceae	g__Candidatus Methylopumilus	s__turicensis	1581680	0	0	0	0	0	0	0	0	0	0	0	0	0	0	4	0	0	0	0	0	0	0	0	0	0	0	3	0	0	0	0	0	0	0	0	0	0	0	3	0	0	0	0	0	0	0	0	0
d__Bacteria	p__Proteobacteria	c__Betaproteobacteria	o__Nitrosomonadales	f__Methylophilaceae	g__Methylophilus	s__rhizosphaerae	492660	0	0	0	0	0	0	0	0	0	0	0	0	0	0	0	0	0	0	0	0	0	0	0	0	0	0	0	0	0	0	0	0	0	0	0	0	0	0	1	0	0	0	0	0	0	0	0	0
d__Bacteria	p__Proteobacteria	c__Betaproteobacteria	o__Nitrosomonadales	f__Methylophilaceae	g__Methylotenera		359407	0	0	0	0	0	0	0	0	0	0	0	0	0	0	0	0	0	0	0	0	0	0	0	0	0	0	0	0	0	0	0	0	0	0	0	0	0	0	2	0	0	0	0	0	0	0	0	0
d__Bacteria	p__Proteobacteria	c__Betaproteobacteria	o__Nitrosomonadales	f__Methylophilaceae	g__Methylovorus	s__glucosotrophus	266009	0	0	0	0	0	0	0	0	0	0	0	0	0	0	1	0	0	0	0	0	0	0	0	0	0	0	1	0	0	0	0	0	0	0	0	0	0	0	1	0	0	0	0	0	0	0	0	0
d__Bacteria	p__Proteobacteria	c__Betaproteobacteria	o__Nitrosomonadales	f__Nitrosomonadaceae	g__Nitrosomonas	s__sp. Nm166	1881054	0	0	0	0	0	0	0	0	0	0	0	0	0	0	0	0	0	0	0	0	0	0	0	0	0	0	0	0	0	0	0	0	0	0	0	0	0	0	1	0	0	0	0	0	0	0	0	0
d__Bacteria	p__Proteobacteria	c__Betaproteobacteria	o__Nitrosomonadales	f__Nitrosomonadaceae	g__Nitrosomonas	s__halophila	44576	0	0	0	0	0	0	0	0	0	0	0	0	0	0	0	0	0	0	0	0	0	0	0	0	0	0	0	0	0	0	0	0	0	0	0	0	0	0	1	0	0	0	0	0	0	0	0	0
d__Bacteria	p__Proteobacteria	c__Betaproteobacteria	o__Nitrosomonadales	f__Nitrosomonadaceae	g__Nitrosomonas	s__nitrosa	52442	0	0	0	0	0	0	0	0	0	0	0	0	0	0	0	0	0	0	0	0	0	0	0	0	0	0	0	0	0	0	0	0	0	0	0	0	0	0	1	0	0	0	0	0	0	0	0	0
d__Bacteria	p__Proteobacteria	c__Betaproteobacteria	o__Nitrosomonadales	f__Sterolibacteriaceae	g__Methyloversatilis		378210	0	0	0	0	0	0	0	0	0	0	0	0	0	0	0	0	0	0	0	0	0	0	0	0	0	0	0	0	0	0	0	0	0	0	0	0	0	0	1	0	0	0	0	0	0	0	0	0
d__Bacteria	p__Proteobacteria	c__Betaproteobacteria	o__Nitrosomonadales	f__Sterolibacteriaceae	g__Sulfuritalea	s__hydrogenivorans	748811	0	0	0	0	0	0	0	0	0	0	0	0	0	0	2	0	0	0	0	0	0	0	0	0	0	0	2	0	0	0	0	0	0	0	0	0	0	0	1	0	0	0	0	0	0	0	0	0
d__Bacteria	p__Proteobacteria	c__Betaproteobacteria	o__Nitrosomonadales	f__Sterolibacteriaceae	g__Sulfurisoma	s__sediminicola	1381557	0	0	0	0	0	0	0	0	0	0	0	0	0	0	0	0	0	0	0	0	0	0	0	0	0	0	0	0	0	0	0	0	0	0	0	0	0	0	1	0	0	0	0	0	0	0	0	0
d__Bacteria	p__Proteobacteria	c__Betaproteobacteria	o__Nitrosomonadales	f__Gallionellaceae	g__Gallionella	s__capsiferriformans	370405	0	0	0	0	0	0	0	0	0	0	0	0	0	0	1	0	0	0	0	0	0	0	0	0	0	0	1	0	0	0	0	0	0	0	0	0	0	0	1	0	0	0	0	0	0	0	0	0
d__Bacteria	p__Proteobacteria	c__Betaproteobacteria	o__Nitrosomonadales	f__Gallionellaceae	g__Sulfuricella	s__sp. T08	1632857	0	0	0	0	0	0	0	0	0	0	0	0	0	0	0	0	0	0	0	0	0	0	0	0	0	0	0	0	0	0	0	0	0	0	0	0	0	0	1	0	0	0	0	0	0	0	0	0
d__Bacteria	p__Proteobacteria	c__Betaproteobacteria	o__Nitrosomonadales	f__Gallionellaceae	g__Sulfuricella	s__Methylophilales bacterium LSUCC0135	1778481	0	0	0	0	0	0	0	0	0	0	0	0	0	0	0	0	0	0	0	0	0	0	0	0	0	0	0	0	0	0	0	0	0	0	0	0	0	0	2	0	0	0	0	0	0	0	0	0
d__Bacteria	p__Proteobacteria	c__Betaproteobacteria	o__Nitrosomonadales	f__Thiobacillaceae	g__Thiobacillus	s__denitrificans	36861	0	0	2	0	0	0	0	0	0	0	0	0	0	0	1	0	0	0	0	0	0	0	0	0	0	0	1	0	0	0	0	0	0	0	0	0	0	0	1	0	0	0	0	0	0	0	0	1
d__Bacteria	p__Proteobacteria	c__Betaproteobacteria	o__Rhodocyclales	f__Zoogloeaceae	g__Azoarcus	s__sp. SY39	2067960	0	0	3	0	0	0	0	0	0	0	0	0	0	0	3	0	0	0	0	0	0	0	0	0	0	0	3	0	0	0	0	0	0	0	0	0	0	0	2	0	0	0	0	0	0	0	0	0
d__Bacteria	p__Proteobacteria	c__Betaproteobacteria	o__Rhodocyclales	f__Zoogloeaceae	g__Azoarcus	s__pumilus	2067960	0	0	3	0	0	0	0	0	0	0	0	0	0	0	3	0	0	0	0	0	0	0	0	0	0	0	3	0	0	0	0	0	0	0	0	0	0	0	2	0	0	0	0	0	0	0	0	0
d__Bacteria	p__Proteobacteria	c__Betaproteobacteria	o__Rhodocyclales	f__Rhodocyclaceae	g__Aromatoleum	s__pumilum	2067960	0	0	3	0	0	0	0	0	0	0	0	0	0	0	3	0	0	0	0	0	0	0	0	0	0	0	3	0	0	0	0	0	0	0	0	0	0	0	2	0	0	0	0	0	0	0	0	0
d__Bacteria	p__Proteobacteria	c__Betaproteobacteria	o__Rhodocyclales	f__Zoogloeaceae	g__Azoarcus	s__sp. PA01	1637998	0	0	0	0	0	0	0	0	0	0	0	0	0	0	0	0	0	0	0	0	0	0	0	0	0	0	0	0	0	0	0	0	0	0	0	0	0	0	1	0	0	0	0	0	0	0	0	0
d__Bacteria	p__Proteobacteria	c__Betaproteobacteria	o__Rhodocyclales	f__Zoogloeaceae	g__Thauera	s__sp. K11	2005884	0	0	1	0	0	0	0	0	0	0	0	0	0	0	1	0	0	0	0	0	0	0	0	0	0	0	1	0	0	0	0	0	0	0	0	0	0	0	1	0	0	0	0	0	0	0	0	0
d__Bacteria	p__Proteobacteria	c__Betaproteobacteria	o__Rhodocyclales	f__Zoogloeaceae	g__Thauera	s__Betaproteobacteria bacterium GR16-43	1904640	0	0	0	0	0	0	0	0	0	0	0	0	0	0	0	0	0	0	0	0	0	0	0	0	0	0	0	0	0	0	0	0	0	0	0	0	0	0	1	0	0	0	0	0	0	0	0	0
d__Bacteria	p__Proteobacteria	c__Betaproteobacteria	o__Burkholderiales	f__Oxalobacteraceae	g__Candidatus Kinetoplastibacterium	s__galatii	994695	0	0	0	0	0	0	0	0	0	0	0	0	0	0	0	0	0	0	0	0	0	0	0	0	0	0	0	0	0	0	0	0	0	2	0	0	0	0	1	0	0	0	0	0	0	0	0	0
d__Bacteria	p__Proteobacteria	c__Betaproteobacteria	o__Rhodocyclales	f__Zoogloeaceae	g__Candidatus Kinetoplastibacterium	s__galatii	994695	0	0	0	0	0	0	0	0	0	0	0	0	0	0	0	0	0	0	0	0	0	0	0	0	0	0	0	0	0	0	0	0	0	2	0	0	0	0	1	0	0	0	0	0	0	0	0	0
d__Bacteria	p__Proteobacteria	c__Alphaproteobacteria	o__Rhizobiales	f__Bartonellaceae	g__Bartonella		773	0	0	8	0	0	0	0	1	7	140	145	217	1	0	2	0	0	0	0	0	3	55	92	93	1	1	2	0	0	0	0	0	3	55	94	92	0	0	1	0	0	0	0	1	4	46	89	113
d__Bacteria	p__Proteobacteria	c__Alphaproteobacteria	o__Hyphomicrobiales	f__Bartonellaceae	g__Bartonella		773	0	0	8	0	0	0	0	1	7	140	145	217	1	0	2	0	0	0	0	0	3	55	92	93	1	1	2	0	0	0	0	0	3	55	94	92	0	0	1	0	0	0	0	1	4	46	89	113
d__Bacteria	p__Proteobacteria	c__Alphaproteobacteria	o__Rhizobiales	f__Bartonellaceae	g__Bartonella	s__tribocorum	85701	0	1	17	0	0	0	0	0	20	85	93	133	0	1	25	0	0	0	0	0	22	15	11	28	0	1	25	0	0	0	0	0	22	15	11	28	0	0	13	0	0	0	0	5	13	15	11	16
d__Bacteria	p__Proteobacteria	c__Alphaproteobacteria	o__Hyphomicrobiales	f__Bartonellaceae	g__Bartonella	s__tribocorum	85701	0	1	17	0	0	0	0	0	20	85	93	133	0	1	25	0	0	0	0	0	22	15	11	28	0	1	25	0	0	0	0	0	22	15	11	28	0	0	13	0	0	0	0	5	13	15	11	16
d__Bacteria	p__Proteobacteria	c__Alphaproteobacteria	o__Rhizobiales	f__Bartonellaceae	g__Bartonella	s__rattaustraliani	481139	0	0	0	0	0	0	0	0	0	0	0	0	0	0	0	0	0	0	0	0	0	0	0	0	0	0	0	0	0	0	0	0	0	0	0	0	0	0	5	0	0	0	0	0	0	3	5	11
d__Bacteria	p__Proteobacteria	c__Alphaproteobacteria	o__Rhizobiales	f__Bartonellaceae	g__Bartonella	s__sp. 'Tel Aviv'	2133959	0	0	8	0	0	0	0	4	9	979	935	1491	0	0	9	0	0	0	0	4	8	48	54	80	0	0	9	0	0	0	0	4	8	48	54	81	0	0	4	0	0	0	0	0	9	36	36	49
d__Bacteria	p__Proteobacteria	c__Alphaproteobacteria	o__Hyphomicrobiales	f__Bartonellaceae	g__Bartonella	s__kosoyi	2133959	0	0	8	0	0	0	0	4	9	979	935	1491	0	0	9	0	0	0	0	4	8	48	54	80	0	0	9	0	0	0	0	4	8	48	54	81	0	0	4	0	0	0	0	0	9	36	36	49
d__Bacteria	p__Proteobacteria	c__Alphaproteobacteria	o__Rhizobiales	f__Bartonellaceae	g__Bartonella	s__schoenbuchensis	165694	0	0	0	0	0	0	0	0	0	0	2	3	0	0	0	0	0	0	0	0	0	0	0	2	0	0	0	0	0	0	0	0	0	0	0	2	0	0	2	0	0	0	0	0	0	0	0	0
d__Bacteria	p__Proteobacteria	c__Alphaproteobacteria	o__Hyphomicrobiales	f__Bartonellaceae	g__Bartonella	s__schoenbuchensis	165694	0	0	0	0	0	0	0	0	0	0	2	3	0	0	0	0	0	0	0	0	0	0	0	2	0	0	0	0	0	0	0	0	0	0	0	2	0	0	2	0	0	0	0	0	0	0	0	0
d__Bacteria	p__Proteobacteria	c__Alphaproteobacteria	o__Rhizobiales	f__Bartonellaceae	g__Bartonella	s__sp. DB5-6	1094755	0	0	0	0	0	0	0	0	0	0	0	0	0	0	0	0	0	0	0	0	0	0	0	0	0	0	0	0	0	0	0	0	0	0	0	0	0	0	1	0	0	0	0	0	0	6	3	7
d__Bacteria	p__Proteobacteria	c__Alphaproteobacteria	o__Rhizobiales	f__Bartonellaceae	g__Bartonella	s__rattimassiliensis	270250	0	0	0	0	0	0	0	0	0	0	0	0	0	0	0	0	0	0	0	0	0	0	0	0	0	0	0	0	0	0	0	0	0	0	0	0	0	0	1	0	0	0	0	0	0	0	2	9
d__Bacteria	p__Proteobacteria	c__Alphaproteobacteria	o__Rhizobiales	f__Rhizobiaceae	g__Kaistia	s__granuli	363259	0	0	0	0	0	0	0	0	0	0	0	0	0	0	0	0	0	0	0	0	0	0	0	0	0	0	0	0	0	0	0	0	0	0	0	0	0	0	1	0	0	0	0	0	0	0	0	0
d__Bacteria	p__Proteobacteria	c__Alphaproteobacteria	o__Rhizobiales	f__Rhizobiaceae	g__Kaistia	s__soli	446684	0	0	0	0	0	0	0	0	0	0	0	0	0	0	0	0	0	0	0	0	0	0	0	0	0	0	0	0	0	0	0	0	0	0	0	0	0	0	1	0	0	0	0	0	0	0	0	0
d__Bacteria	p__Proteobacteria	c__Alphaproteobacteria	o__Rhizobiales	f__Rhizobiaceae	g__Kaistia	s__algarum	2083279	0	0	0	0	0	0	0	0	0	0	0	0	0	0	0	0	0	0	0	0	0	0	0	0	0	0	0	0	0	0	0	0	0	0	0	0	0	0	1	0	0	0	0	0	0	0	0	0
d__Bacteria	p__Proteobacteria	c__Alphaproteobacteria	o__Rhizobiales	f__Rhizobiaceae	g__Rhizobium		379	0	0	1	0	0	0	0	0	0	1	1	0	0	0	0	0	0	0	0	4	0	0	0	0	0	0	0	0	0	0	0	4	0	0	0	0	0	0	2	0	1	0	0	0	0	1	0	0
d__Bacteria	p__Proteobacteria	c__Alphaproteobacteria	o__Hyphomicrobiales	f__Rhizobiaceae	g__Rhizobium		379	0	0	1	0	0	0	0	0	0	1	1	0	0	0	0	0	0	0	0	4	0	0	0	0	0	0	0	0	0	0	0	4	0	0	0	0	0	0	2	0	1	0	0	0	0	1	0	0
d__Bacteria	p__Proteobacteria	c__Alphaproteobacteria	o__Hyphomicrobiales	f__Rhizobiaceae	g__Ensifer	s__alkalisoli	1752398	0	0	0	0	0	0	0	0	0	0	0	0	0	0	1	0	0	0	0	0	0	0	0	0	0	0	1	0	0	0	0	0	0	0	0	0	0	0	1	0	0	0	0	0	0	0	0	0
d__Bacteria	p__Proteobacteria	c__Alphaproteobacteria	o__Rhizobiales	f__Rhizobiaceae	g__Ensifer	s__alkalisoli	1752398	0	0	0	0	0	0	0	0	0	0	0	0	0	0	1	0	0	0	0	0	0	0	0	0	0	0	1	0	0	0	0	0	0	0	0	0	0	0	1	0	0	0	0	0	0	0	0	0
d__Bacteria	p__Proteobacteria	c__Alphaproteobacteria	o__Rhizobiales	f__Rhizobiaceae	g__Shinella		323620	0	0	0	0	0	0	0	0	0	0	0	0	0	0	0	0	0	0	0	0	0	0	0	0	0	0	0	0	0	0	0	0	0	0	0	0	0	0	1	0	0	0	0	0	0	0	0	0
d__Bacteria	p__Proteobacteria	c__Alphaproteobacteria	o__Hyphomicrobiales	f__Rhizobiaceae	g__Shinella	s__zoogloeoides	352475	0	0	0	0	0	0	0	0	0	0	0	0	0	0	0	0	0	0	0	0	0	0	0	0	0	0	0	0	0	0	0	0	0	0	0	1	0	0	1	0	0	0	0	0	0	0	0	0
d__Bacteria	p__Proteobacteria	c__Alphaproteobacteria	o__Rhizobiales	f__Rhizobiaceae	g__Shinella	s__zoogloeoides	352475	0	0	0	0	0	0	0	0	0	0	0	0	0	0	0	0	0	0	0	0	0	0	0	0	0	0	0	0	0	0	0	0	0	0	0	1	0	0	1	0	0	0	0	0	0	0	0	0
d__Bacteria	p__Proteobacteria	c__Alphaproteobacteria	o__Rhizobiales	f__Bradyrhizobiaceae	g__Bradyrhizobium	s__guangdongense	1325090	0	0	0	0	0	0	0	0	0	0	0	0	0	0	0	0	0	0	0	0	0	0	0	0	0	0	0	0	0	0	0	0	0	0	0	0	0	0	1	0	0	0	0	0	0	0	0	0
d__Bacteria	p__Proteobacteria	c__Alphaproteobacteria	o__Rhizobiales	f__Bradyrhizobiaceae	g__Bradyrhizobium	s__sp. BK707	2512160	0	0	0	0	0	0	0	0	0	0	0	0	0	0	0	0	0	0	0	0	0	0	0	0	0	0	0	0	0	0	0	0	0	0	0	0	0	0	1	0	0	0	0	0	0	0	0	0
d__Bacteria	p__Proteobacteria	c__Alphaproteobacteria	o__Rhizobiales	f__Bradyrhizobiaceae	g__Bradyrhizobium	s__sp. Gha	1855318	0	0	0	0	0	0	0	0	0	0	0	0	0	0	0	0	0	0	0	0	0	0	0	0	0	0	0	0	0	0	0	0	0	0	0	0	0	0	1	0	0	0	0	0	0	0	0	0
d__Bacteria	p__Proteobacteria	c__Alphaproteobacteria	o__Rhizobiales	f__Bradyrhizobiaceae	g__Bradyrhizobium	s__sp. ARR65	1040989	0	0	0	0	0	0	0	0	0	0	0	0	0	0	0	0	0	0	0	0	0	0	0	0	0	0	0	0	0	0	0	0	0	0	0	0	0	0	1	0	0	0	0	0	0	0	0	0
d__Bacteria	p__Proteobacteria	c__Alphaproteobacteria	o__Rhizobiales	f__Bradyrhizobiaceae	g__Bradyrhizobium	s__sp. WSM1743	318996	0	0	0	0	0	0	0	0	0	0	0	0	0	0	0	0	0	0	0	0	0	0	0	0	0	0	0	0	0	0	0	0	0	0	0	0	0	0	1	0	0	0	0	0	0	0	0	0
d__Bacteria	p__Proteobacteria	c__Alphaproteobacteria	o__Hyphomicrobiales	f__Bradyrhizobiaceae	g__Bradyrhizobium	s__oligotrophicum	44255	0	0	0	0	0	0	0	0	0	0	0	0	0	0	1	0	0	0	0	0	0	0	0	0	0	0	0	0	0	0	0	0	0	0	0	0	0	0	1	0	0	0	1	0	0	0	0	0
d__Bacteria	p__Proteobacteria	c__Alphaproteobacteria	o__Rhizobiales	f__Bradyrhizobiaceae	g__Bradyrhizobium	s__oligotrophicum	44255	0	0	0	0	0	0	0	0	0	0	0	0	0	0	1	0	0	0	0	0	0	0	0	0	0	0	0	0	0	0	0	0	0	0	0	0	0	0	1	0	0	0	1	0	0	0	0	0
d__Bacteria	p__Proteobacteria	c__Alphaproteobacteria	o__Rhizobiales	f__Bradyrhizobiaceae	g__Bosea	s__sp. 117	1125973	0	0	0	0	0	0	0	0	0	0	0	0	0	0	0	0	0	0	0	0	0	0	0	0	0	0	0	0	0	0	0	0	0	0	0	0	0	0	2	0	0	0	0	2	0	0	0	0
d__Bacteria	p__Proteobacteria	c__Alphaproteobacteria	o__Hyphomicrobiales	f__Bradyrhizobiaceae	g__Bosea	s__sp. PAMC 26642	1792307	0	0	0	0	0	0	0	0	0	0	0	0	0	0	0	0	0	0	0	0	0	0	0	1	0	0	0	0	0	0	0	0	0	0	0	1	0	0	1	0	0	0	0	0	0	0	0	0
d__Bacteria	p__Proteobacteria	c__Alphaproteobacteria	o__Hyphomicrobiales	f__Boseaceae	g__Bosea	s__sp. PAMC 26642	1792307	0	0	0	0	0	0	0	0	0	0	0	0	0	0	0	0	0	0	0	0	0	0	0	1	0	0	0	0	0	0	0	0	0	0	0	1	0	0	1	0	0	0	0	0	0	0	0	0
d__Bacteria	p__Proteobacteria	c__Alphaproteobacteria	o__Rhizobiales	f__Bradyrhizobiaceae	g__Bosea	s__sp. PAMC 26642	1792307	0	0	0	0	0	0	0	0	0	0	0	0	0	0	0	0	0	0	0	0	0	0	0	1	0	0	0	0	0	0	0	0	0	0	0	1	0	0	1	0	0	0	0	0	0	0	0	0
d__Bacteria	p__Proteobacteria	c__Alphaproteobacteria	o__Rhizobiales	f__Aurantimonadaceae	g__Aureimonas	s__sp. Leaf427	1736375	0	0	0	0	0	0	0	0	0	0	0	0	0	0	0	0	0	0	0	0	0	0	0	0	0	0	0	0	0	0	0	0	0	0	0	0	0	0	7	0	0	0	0	0	1	31	2	3
d__Bacteria	p__Proteobacteria	c__Alphaproteobacteria	o__Rhizobiales	f__Aurantimonadaceae	g__Fulvimarina	s__pelagi	217511	0	0	0	0	0	0	0	0	0	0	0	0	0	0	0	0	0	0	0	0	0	0	0	0	0	0	0	0	0	0	0	0	0	0	0	0	0	0	1	0	0	0	0	0	0	0	0	0
d__Bacteria	p__Proteobacteria	c__Alphaproteobacteria	o__Rhizobiales	f__Aurantimonadaceae	g__Consotaella	s__salsifontis	1365950	0	0	0	0	0	0	0	0	0	0	0	0	0	0	0	0	0	0	0	0	0	0	0	0	0	0	0	0	0	0	0	0	0	0	0	0	0	0	1	0	0	0	0	0	0	0	0	0
d__Bacteria	p__Proteobacteria	c__Alphaproteobacteria	o__Rhizobiales	f__Phyllobacteriaceae	g__Mesorhizobium	s__sp. M2C.T.Ca.TU.002.02.1.1	2496788	0	0	0	0	0	0	0	0	0	0	0	0	0	0	0	0	0	0	0	0	0	0	0	0	0	0	0	0	0	0	0	0	0	0	0	0	0	0	1	0	0	0	0	0	0	0	0	0
d__Bacteria	p__Proteobacteria	c__Alphaproteobacteria	o__Rhizobiales	f__Phyllobacteriaceae	g__Mesorhizobium	s__sp. M7A.F.Ca.US.008.03.1.1	2496742	0	0	0	0	0	0	0	0	0	0	0	0	0	0	0	0	0	0	0	0	0	0	0	0	0	0	0	0	0	0	0	0	0	0	0	0	0	0	1	0	0	0	0	0	1	0	0	0
d__Bacteria	p__Proteobacteria	c__Alphaproteobacteria	o__Rhizobiales	f__Phyllobacteriaceae	g__Nitratireductor	s__soli	1670619	0	0	0	0	0	0	0	0	0	0	0	0	0	0	0	0	0	0	0	0	0	0	0	0	0	0	0	0	0	0	0	0	0	0	0	0	0	0	1	0	0	0	0	0	0	0	0	0
d__Bacteria	p__Proteobacteria	c__Alphaproteobacteria	o__Rhizobiales	f__Methylobacteriaceae	g__Methylobacterium		407	0	0	1	0	2	0	3	0	1	0	2	1	0	0	1	0	1	0	1	1	0	0	2	3	0	0	2	0	1	0	1	1	0	0	2	3	0	0	1	0	2	0	2	0	5	0	4	1
d__Bacteria	p__Proteobacteria	c__Alphaproteobacteria	o__Hyphomicrobiales	f__Methylobacteriaceae	g__Methylobacterium		407	0	0	1	0	2	0	3	0	1	0	2	1	0	0	1	0	1	0	1	1	0	0	2	3	0	0	2	0	1	0	1	1	0	0	2	3	0	0	1	0	2	0	2	0	5	0	4	1
d__Bacteria	p__Proteobacteria	c__Alphaproteobacteria	o__Rhizobiales	f__Methylobacteriaceae	g__Methylobacterium	s__gossipiicola	582675	0	0	0	0	0	0	0	0	0	0	0	0	0	0	0	0	0	0	0	0	0	0	0	0	0	0	0	0	0	0	0	0	0	0	0	0	0	0	1	0	0	0	0	0	0	0	0	0
d__Bacteria	p__Proteobacteria	c__Alphaproteobacteria	o__Hyphomicrobiales	f__Methylobacteriaceae	g__Methylobacterium	s__sp. 4-46	426117	0	0	0	0	0	0	0	0	0	0	0	0	0	0	1	0	0	0	0	0	0	0	0	0	0	0	0	0	0	0	0	0	0	0	0	0	0	0	1	0	0	0	0	0	0	0	0	0
d__Bacteria	p__Proteobacteria	c__Alphaproteobacteria	o__Rhizobiales	f__Methylobacteriaceae	g__Methylobacterium	s__sp. 4-46	426117	0	0	0	0	0	0	0	0	0	0	0	0	0	0	1	0	0	0	0	0	0	0	0	0	0	0	0	0	0	0	0	0	0	0	0	0	0	0	1	0	0	0	0	0	0	0	0	0
d__Bacteria	p__Proteobacteria	c__Alphaproteobacteria	o__Rhizobiales	f__Methylobacteriaceae	g__Methylorubrum		2282523	0	0	0	0	0	0	0	0	0	0	0	0	0	0	0	0	0	0	0	0	0	0	0	0	0	0	0	0	0	0	0	0	0	0	0	0	0	0	1	0	0	0	0	0	0	0	0	0
d__Bacteria	p__Proteobacteria	c__Alphaproteobacteria	o__Rhizobiales	f__Methylobacteriaceae	g__Methylorubrum	s__salsuginis	414703	0	0	0	0	0	0	0	0	0	0	0	0	0	0	0	0	0	0	0	0	0	0	0	0	0	0	0	0	0	0	0	0	0	0	0	0	0	0	1	0	0	0	0	0	0	0	0	0
d__Bacteria	p__Proteobacteria	c__Alphaproteobacteria	o__Rhizobiales	f__Xanthobacteraceae	g__Xanthobacter		279	0	0	0	0	0	0	0	0	0	0	0	0	0	0	0	0	0	0	0	0	0	0	0	0	0	0	0	0	0	0	0	0	0	0	0	0	0	0	1	0	0	0	0	1	0	0	0	0
d__Bacteria	p__Proteobacteria	c__Alphaproteobacteria	o__Hyphomicrobiales	f__Xanthobacteraceae	g__Xanthobacter	s__autotrophicus	280	0	0	0	0	0	0	0	0	0	0	0	0	0	0	0	0	0	0	0	0	0	0	0	0	0	0	1	0	0	0	0	0	0	0	0	0	0	0	1	0	0	0	0	0	0	0	0	0
d__Bacteria	p__Proteobacteria	c__Alphaproteobacteria	o__Rhizobiales	f__Xanthobacteraceae	g__Xanthobacter	s__autotrophicus	280	0	0	0	0	0	0	0	0	0	0	0	0	0	0	0	0	0	0	0	0	0	0	0	0	0	0	1	0	0	0	0	0	0	0	0	0	0	0	1	0	0	0	0	0	0	0	0	0
d__Bacteria	p__Proteobacteria	c__Alphaproteobacteria	o__Rhizobiales	f__Xanthobacteraceae	g__Labrys	s__okinawensis	346911	0	0	0	0	0	0	0	0	0	0	0	0	0	0	0	0	0	0	0	0	0	0	0	0	0	0	0	0	0	0	0	0	0	0	0	0	0	0	1	0	0	0	0	0	0	0	0	0
d__Bacteria	p__Proteobacteria	c__Alphaproteobacteria	o__Hyphomicrobiales	f__Methylocystaceae	g__Methylocystis	s__parvus	134	0	0	0	0	0	0	0	0	0	0	0	0	0	0	2	0	0	0	0	0	0	0	0	0	0	0	2	0	0	0	0	0	0	0	0	0	0	0	1	0	0	0	0	0	0	0	0	0
d__Bacteria	p__Proteobacteria	c__Alphaproteobacteria	o__Rhizobiales	f__Methylocystaceae	g__Methylocystis	s__parvus	134	0	0	0	0	0	0	0	0	0	0	0	0	0	0	2	0	0	0	0	0	0	0	0	0	0	0	2	0	0	0	0	0	0	0	0	0	0	0	1	0	0	0	0	0	0	0	0	0
d__Bacteria	p__Proteobacteria	c__Alphaproteobacteria	o__Rhizobiales	f__Methylocystaceae	g__Methylosinus	s__sporium	428	0	0	0	0	0	0	0	0	0	0	0	0	0	0	0	0	0	0	0	0	0	0	0	0	0	0	0	0	0	0	0	0	0	0	0	0	0	0	1	0	0	0	0	0	0	0	0	0
d__Bacteria	p__Proteobacteria	c__Alphaproteobacteria	o__Rhizobiales	f__Hyphomicrobiaceae	g__Hyphomicrobium	s__sulfonivorans	121290	0	0	0	0	0	0	0	0	0	0	0	0	0	0	0	0	0	0	0	0	0	0	0	0	0	0	0	0	0	0	0	0	0	0	0	0	0	0	1	0	0	0	0	0	0	0	0	0
d__Bacteria	p__Proteobacteria	c__Alphaproteobacteria	o__Rhizobiales	f__Hyphomicrobiaceae	g__Hyphomicrobium	s__sp. CS1BSMeth3	1892844	0	0	0	0	0	0	0	0	0	0	0	0	0	0	0	0	0	0	0	0	0	0	0	0	0	0	0	0	0	0	0	0	0	0	0	0	0	0	1	0	0	0	0	0	0	0	0	0
d__Bacteria	p__Proteobacteria	c__Alphaproteobacteria	o__Rhizobiales	f__Salinarimonadaceae	g__Salinarimonas	s__rosea	552063	0	0	0	0	0	0	0	0	0	0	0	0	0	0	0	0	0	0	0	0	0	0	0	0	0	0	0	0	0	0	0	0	0	0	0	0	0	0	1	0	0	0	0	0	0	0	0	0
d__Bacteria	p__Proteobacteria	c__Alphaproteobacteria	o__Rhizobiales	f__Beijerinckiaceae	g__Beijerinckia	s__mobilis	231434	0	0	0	0	0	0	0	0	0	0	0	0	0	0	0	0	0	0	0	0	0	0	0	0	0	0	0	0	0	0	0	0	0	0	0	0	0	0	1	0	0	0	0	1	0	0	0	0
d__Bacteria	p__Proteobacteria	c__Alphaproteobacteria	o__Rhodobacterales	f__Rhodobacteraceae	g__Acuticoccus		1904377	0	0	0	0	0	0	0	0	0	0	0	0	0	0	0	0	0	0	0	0	0	0	0	0	0	0	0	0	0	0	0	0	0	0	0	0	0	0	3	0	0	0	0	0	0	0	0	0
d__Bacteria	p__Proteobacteria	c__Alphaproteobacteria	o__Rhodobacterales	f__Rhodobacteraceae	g__Acuticoccus	s__kandeliae	2073160	0	0	0	0	0	0	0	0	0	0	0	0	0	0	0	0	0	0	0	0	0	0	0	0	0	0	0	0	0	0	0	0	0	0	0	0	0	0	6	0	0	0	0	0	0	0	0	0
d__Bacteria	p__Proteobacteria	c__Alphaproteobacteria	o__Rhodobacterales	f__Rhodobacteraceae	g__Acuticoccus	s__yangtzensis	1443441	0	0	0	0	0	0	0	0	0	0	0	0	0	0	0	0	0	0	0	0	0	0	0	0	0	0	0	0	0	0	0	0	0	0	0	0	0	0	2	0	0	0	0	0	0	0	0	0
d__Bacteria	p__Proteobacteria	c__Alphaproteobacteria	o__Rhodobacterales	f__Rhodobacteraceae	g__Pseudooceanicola	s__sp. CY03	2211117	0	0	0	0	0	0	0	0	0	0	0	0	0	0	0	0	0	0	0	0	0	0	0	0	0	0	0	0	0	0	0	0	0	0	0	0	0	0	7	0	0	0	0	0	0	0	0	0
d__Bacteria	p__Proteobacteria	c__Alphaproteobacteria	o__Rhodobacterales	f__Rhodobacteraceae	g__Pseudooceanicola	s__nanhaiensis	375761	0	0	0	0	0	0	0	0	0	0	0	0	0	0	0	0	0	0	0	0	0	0	0	0	0	0	0	0	0	0	0	0	0	0	0	0	0	0	1	0	0	0	0	0	0	0	0	0
d__Bacteria	p__Proteobacteria	c__Alphaproteobacteria	o__Rhodobacterales	f__Rhodobacteraceae	g__Thalassococcus	s__sp. WRAS1	2282382	0	0	0	0	0	0	0	0	0	0	0	0	0	0	0	0	0	0	0	0	0	0	0	0	0	0	0	0	0	0	0	0	0	0	0	0	0	0	3	0	0	0	0	0	0	0	0	0
d__Bacteria	p__Proteobacteria	c__Alphaproteobacteria	o__Rhodobacterales	f__Rhodobacteraceae	g__Rhodovulum	s__sulfidophilum	35806	0	0	0	0	0	0	0	0	0	0	0	0	0	0	0	0	0	0	0	0	0	0	0	0	0	0	0	0	0	0	0	0	0	0	0	0	0	0	2	0	0	0	0	0	0	0	0	0
d__Bacteria	p__Proteobacteria	c__Alphaproteobacteria	o__Rhodobacterales	f__Rhodobacteraceae	g__Rhodovulum	s__Rhodobacteraceae bacterium W635	2303578	0	0	0	0	0	0	0	0	0	0	0	0	0	0	0	0	0	0	0	0	0	0	0	0	0	0	0	0	0	0	0	0	0	0	0	0	0	0	1	0	0	0	0	0	0	0	0	0
d__Bacteria	p__Proteobacteria	c__Alphaproteobacteria	o__Rhodobacterales	f__Rhodobacteraceae	g__Paracoccus	s__sp. SYSUP0003	2233774	0	0	0	0	0	0	0	0	0	0	0	0	0	0	0	0	0	0	0	0	0	0	0	0	0	0	0	0	0	0	0	0	0	0	0	0	0	0	1	0	0	0	0	0	0	0	0	0
d__Bacteria	p__Proteobacteria	c__Alphaproteobacteria	o__Rhodobacterales	f__Rhodobacteraceae	g__Paracoccus	s__alkenifer	65735	0	0	0	0	0	0	0	0	0	0	0	0	0	0	0	0	0	0	0	0	0	0	0	0	0	0	0	0	0	0	0	0	0	0	0	0	0	0	1	0	0	0	0	0	0	0	0	0
d__Bacteria	p__Proteobacteria	c__Alphaproteobacteria	o__Rhodobacterales	f__Rhodobacteraceae	g__Jannaschia	s__donghaensis	420998	0	0	0	0	0	0	0	0	0	0	0	0	0	0	0	0	0	0	0	0	0	0	0	0	0	0	0	0	0	0	0	0	0	0	0	0	0	0	1	0	0	0	0	0	0	0	0	0
d__Bacteria	p__Proteobacteria	c__Alphaproteobacteria	o__Rhodobacterales	f__Rhodobacteraceae	g__Celeribacter	s__halophilus	576117	0	0	0	0	0	0	0	0	0	0	0	0	0	0	0	0	0	0	0	0	0	0	0	0	0	0	0	0	0	0	0	0	0	0	0	0	0	0	1	0	0	0	0	0	0	0	0	0
d__Bacteria	p__Proteobacteria	c__Alphaproteobacteria	o__Rhodobacterales	f__Rhodobacteraceae	g__Roseovarius	s__nitratireducens	2044597	0	0	0	0	0	0	0	0	0	0	0	0	0	0	0	0	0	0	0	0	0	0	0	0	0	0	0	0	0	0	0	0	0	0	0	0	0	0	1	0	0	0	0	0	0	0	0	0
d__Bacteria	p__Proteobacteria	c__Alphaproteobacteria	o__Rhodobacterales	f__Rhodobacteraceae	g__Stappia	s__sp. ARW1T	2135615	0	0	0	0	0	0	0	0	0	0	0	0	0	0	0	0	0	0	0	0	0	0	0	0	0	0	0	0	0	0	0	0	0	0	0	0	0	0	1	0	0	0	0	0	0	0	0	0
d__Bacteria	p__Proteobacteria	c__Alphaproteobacteria	o__Rhodobacterales	f__Rhodobacteraceae	g__Tropicimonas	s__sp. IMCC6043	2510645	0	0	0	0	0	0	0	0	0	0	0	0	0	0	0	0	0	0	0	0	0	0	0	0	0	0	0	0	0	0	0	0	0	0	0	0	0	0	1	0	0	0	0	0	0	0	0	0
d__Bacteria	p__Proteobacteria	c__Alphaproteobacteria	o__Rhodobacterales	f__Rhodobacteraceae	g__Tabrizicola		1443919	0	0	0	0	0	0	0	0	0	0	0	0	0	0	0	0	0	0	0	0	0	0	0	0	0	0	0	0	0	0	0	0	0	0	0	0	0	0	1	0	0	0	0	0	0	0	0	0
d__Bacteria	p__Proteobacteria	c__Alphaproteobacteria	o__Rhodospirillales	f__Acetobacteraceae	g__Roseomonas		125216	0	0	0	0	0	0	0	0	0	0	0	0	0	0	1	0	0	0	0	0	0	0	0	0	0	0	1	0	0	0	0	0	0	0	0	0	0	0	1	0	0	0	0	0	0	0	0	0
d__Bacteria	p__Proteobacteria	c__Alphaproteobacteria	o__Rhodospirillales	f__Acetobacteraceae	g__Roseomonas	s__rosea	198092	0	0	0	0	0	0	0	0	0	0	0	0	0	0	0	0	0	0	0	0	0	0	0	0	0	0	0	0	0	0	0	0	0	0	0	0	0	0	1	0	0	0	0	0	0	0	0	0
d__Bacteria	p__Proteobacteria	c__Alphaproteobacteria	o__Rhodospirillales	f__Acetobacteraceae	g__Roseomonas	s__sp. CQN31	2184016	0	0	0	0	0	0	0	0	0	0	0	0	0	0	0	0	0	0	0	0	0	0	0	0	0	0	0	0	0	0	0	0	0	0	0	0	0	0	1	0	0	0	0	0	0	0	0	0
d__Bacteria	p__Proteobacteria	c__Alphaproteobacteria	o__Rhodospirillales	f__Acetobacteraceae	g__Rubritepida	s__flocculans	182403	0	0	0	0	0	0	0	0	0	0	0	0	0	0	0	0	0	0	0	0	0	0	0	0	0	0	0	0	0	0	0	0	0	0	0	0	0	0	2	0	0	0	0	0	0	0	0	0
d__Bacteria	p__Proteobacteria	c__Alphaproteobacteria	o__Rhodospirillales	f__Acetobacteraceae	g__Acidibrevibacterium	s__fodinaquatile	1969806	0	0	0	0	0	0	0	0	0	0	0	0	0	0	1	0	0	0	0	0	0	0	0	0	0	0	1	0	0	0	0	0	0	0	0	0	0	0	1	0	0	0	0	0	0	0	0	0
d__Bacteria	p__Proteobacteria	c__Alphaproteobacteria	o__Rhodospirillales	f__Acetobacteraceae	g__Acidisphaera	s__sp. G45-3	1969806	0	0	0	0	0	0	0	0	0	0	0	0	0	0	1	0	0	0	0	0	0	0	0	0	0	0	1	0	0	0	0	0	0	0	0	0	0	0	1	0	0	0	0	0	0	0	0	0
d__Bacteria	p__Proteobacteria	c__Alphaproteobacteria	o__Rhodospirillales	f__Acetobacteraceae	g__Acetobacter	s__papayae	1076592	0	0	0	0	0	0	0	0	0	0	0	0	0	0	0	0	0	0	0	0	0	0	0	0	0	0	0	0	0	0	0	0	0	0	0	0	0	0	1	0	0	0	0	0	0	0	0	0
d__Bacteria	p__Proteobacteria	c__Alphaproteobacteria	o__Rhodospirillales	f__Acetobacteraceae	g__Acetobacter	s__ceae bacterium DB1506	2230885	0	0	0	0	0	0	0	0	0	0	0	0	0	0	0	0	0	0	0	0	0	0	0	0	0	0	0	0	0	0	0	0	0	0	0	0	0	0	1	0	0	0	0	0	0	0	0	0
d__Bacteria	p__Proteobacteria	c__Alphaproteobacteria	o__Rhodospirillales	f__Acetobacteraceae	g__Komagataeibacter	s__kakiaceti	943261	0	0	0	0	0	0	0	0	0	0	0	0	0	0	0	0	0	0	0	0	0	0	0	0	0	0	0	0	0	0	0	0	0	0	0	0	0	0	1	0	0	0	0	0	0	0	0	0
d__Bacteria	p__Proteobacteria	c__Alphaproteobacteria	o__Rhodospirillales	f__Acetobacteraceae	g__Acidiphilium		522	0	0	0	0	0	0	0	0	0	0	0	0	0	6	0	0	0	0	0	1	0	0	0	0	0	2	1	0	0	0	0	1	0	0	0	0	0	0	1	0	1	0	0	0	0	0	0	0
d__Bacteria	p__Proteobacteria	c__Alphaproteobacteria	o__Rhodospirillales	f__Rhodospirillaceae			41295	0	0	0	0	0	0	0	0	0	0	0	0	0	6	3	0	0	0	0	1	0	0	0	0	0	0	2	0	0	0	0	0	0	0	0	0	0	0	2	0	0	0	0	0	0	0	0	0
d__Bacteria	p__Proteobacteria	c__Alphaproteobacteria	o__Rhodospirillales	f__Rhodospirillaceae	g__Magnetospirillum		13134	0	0	0	0	0	0	0	0	0	0	0	0	0	0	0	0	0	0	0	0	0	0	0	0	0	0	0	0	0	0	0	0	0	0	0	0	0	0	1	0	0	0	0	0	0	0	0	0
d__Bacteria	p__Proteobacteria	c__Alphaproteobacteria	o__Rhodospirillales	f__Rhodospirillaceae	g__Magnetospirillum	s__moscoviense	1437059	0	0	0	0	0	0	0	0	0	0	0	0	0	0	0	0	0	0	0	0	0	0	0	0	0	0	0	0	0	0	0	0	0	0	0	0	0	0	1	0	0	0	0	0	0	0	0	0
d__Bacteria	p__Proteobacteria	c__Alphaproteobacteria	o__Rhodospirillales	f__Rhodospirillaceae	g__Magnetospirillum	s__Rhodospirillaceae bacterium CCH5-H10	1768806	0	0	0	0	0	0	0	0	0	0	0	0	0	0	0	0	0	0	0	0	0	0	0	0	0	0	0	0	0	0	0	0	0	0	0	0	0	0	1	0	0	0	0	0	0	0	0	0
d__Bacteria	p__Proteobacteria	c__Alphaproteobacteria	o__Rhodospirillales	f__Rhodospirillaceae	g__Magnetospirillum	s__Rhodospirillaceae bacterium SYSU D60015	2268458	0	0	0	0	0	0	0	0	0	0	0	0	0	0	0	0	0	0	0	0	0	0	0	0	0	0	0	0	0	0	0	0	0	0	0	0	0	0	1	0	0	0	0	0	0	0	0	0
d__Bacteria	p__Proteobacteria	c__Alphaproteobacteria	o__Rhodospirillales	f__Rhodospirillaceae	g__Haematospirillum	s__jordaniae	1549855	0	0	0	0	0	0	0	0	0	0	0	0	0	0	0	0	0	0	0	0	0	0	0	0	0	0	0	0	0	0	0	0	0	0	0	0	0	0	1	0	0	0	0	0	0	0	0	0
d__Bacteria	p__Proteobacteria	c__Alphaproteobacteria	o__Rhodospirillales	f__Rhodospirillaceae	g__Azospirillum		191	0	0	1	0	0	0	0	0	0	0	0	0	0	0	2	0	0	0	0	1	0	0	1	0	0	0	2	0	0	0	1	1	0	0	1	0	0	0	1	0	0	0	0	1	0	0	1	1
d__Bacteria	p__Proteobacteria	c__Alphaproteobacteria	o__Rhodospirillales	f__Azospirillaceae	g__Azospirillum		191	0	0	1	0	0	0	0	0	0	0	0	0	0	0	2	0	0	0	0	1	0	0	1	0	0	0	2	0	0	0	1	1	0	0	1	0	0	0	1	0	0	0	0	1	0	0	1	1
d__Bacteria	p__Proteobacteria	c__Alphaproteobacteria	o__Rhodospirillales	f__Rhodospirillaceae	g__Oceanibaculum	s__nanhaiense	1909734	0	0	0	0	0	0	0	0	0	0	0	0	0	0	0	0	0	0	0	0	0	0	0	0	0	0	0	0	0	0	0	0	0	0	0	0	0	0	1	0	0	0	0	0	0	0	0	0
d__Bacteria	p__Proteobacteria	c__Alphaproteobacteria	o__Rhodospirillales	f__Rhodospirillaceae	g__Inquilinus	s__limosus	171674	0	0	0	0	0	0	0	0	0	0	0	0	0	0	0	0	0	0	0	0	0	0	0	0	0	0	0	0	0	0	0	0	0	0	0	0	0	0	1	0	0	0	0	0	0	0	0	0
d__Bacteria	p__Proteobacteria	c__Alphaproteobacteria	o__Sphingomonadales				204457	0	0	1	0	0	0	0	0	0	0	0	0	0	1	0	0	0	0	0	0	0	1	0	1	0	1	1	0	0	0	0	0	0	1	0	0	0	0	2	0	0	0	0	0	0	0	0	0
d__Bacteria	p__Proteobacteria	c__Alphaproteobacteria	o__Sphingomonadales	f__Sphingomonadaceae			41297	0	0	0	0	0	0	0	1	0	0	0	1	0	7	3	0	0	0	0	0	0	0	0	0	0	7	1	0	0	0	0	0	0	0	0	0	0	0	3	1	0	0	0	2	0	0	1	0
d__Bacteria	p__Proteobacteria	c__Alphaproteobacteria	o__Sphingomonadales	f__Sphingomonadaceae	g__Sphingomonas	s__rubra	634430	0	0	0	0	0	0	0	0	0	0	0	0	0	0	0	0	0	0	0	0	0	0	0	0	0	0	0	0	0	0	0	0	0	0	0	0	0	0	1	0	0	0	0	0	0	0	0	0
d__Bacteria	p__Proteobacteria	c__Alphaproteobacteria	o__Sphingomonadales	f__Sphingomonadaceae	g__Novosphingobium	s__sp. AP12	1144305	0	0	0	0	0	0	0	0	0	0	0	0	0	0	0	0	0	0	0	0	0	0	0	0	0	0	0	0	0	0	0	0	0	0	0	0	0	0	1	1	0	0	1	0	0	0	0	0
d__Bacteria	p__Proteobacteria	c__Alphaproteobacteria	o__Sphingomonadales	f__Sphingomonadaceae	g__Novosphingobium	s__sp. FSY-9	1908524	0	0	0	0	0	0	0	0	0	0	0	0	0	0	0	0	0	0	0	0	0	0	0	0	0	0	0	0	0	0	0	0	0	0	0	0	0	0	1	0	0	0	0	0	0	0	0	0
d__Bacteria	p__Proteobacteria	c__Alphaproteobacteria	o__Sphingomonadales	f__Erythrobacteraceae	g__Erythrobacter	s__sp. SG61-1L	1603897	0	0	0	0	0	0	0	0	0	0	0	0	0	0	0	0	0	0	0	0	0	0	0	0	0	0	0	0	0	0	0	0	0	0	0	0	0	0	1	0	0	0	0	0	0	0	0	0
d__Bacteria	p__Proteobacteria	c__Alphaproteobacteria	o__Caulobacterales	f__Caulobacteraceae	g__Phenylobacterium	s__parvum	2201350	0	0	0	0	0	0	0	0	0	0	0	0	0	0	4	0	0	0	0	0	0	0	0	0	0	1	4	0	0	0	0	0	0	0	0	0	0	0	3	0	0	0	0	0	0	0	0	0
d__Bacteria	p__Proteobacteria	c__Alphaproteobacteria	o__Caulobacterales	f__Caulobacteraceae	g__Phenylobacterium	s__sp. HYN0004	2201350	0	0	0	0	0	0	0	0	0	0	0	0	0	0	4	0	0	0	0	0	0	0	0	0	0	1	4	0	0	0	0	0	0	0	0	0	0	0	3	0	0	0	0	0	0	0	0	0
d__Bacteria	p__Proteobacteria	c__Alphaproteobacteria	o__Caulobacterales	f__Caulobacteraceae	g__Phenylobacterium	s__sp. LX32	2170551	0	0	0	0	0	0	0	0	0	0	0	0	0	0	0	0	0	0	0	0	0	0	0	0	0	0	0	0	0	0	0	0	0	0	0	0	0	0	1	0	0	0	0	0	0	0	0	0
d__Bacteria	p__Proteobacteria	c__Alphaproteobacteria	o__Caulobacterales	f__Caulobacteraceae	g__Caulobacter		75	0	0	0	0	0	0	0	0	0	0	1	0	0	0	1	0	0	0	0	1	0	0	0	0	0	0	1	0	0	0	0	2	0	0	0	0	0	0	1	0	0	0	0	5	0	0	0	0
d__Bacteria	p__Proteobacteria	c__Alphaproteobacteria	o__Caulobacterales	f__Caulobacteraceae	g__Caulobacter	s__flavus	1679497	0	0	0	0	0	0	0	0	0	0	0	0	0	0	1	0	0	0	0	0	0	0	0	2	0	0	1	0	0	0	0	0	0	0	0	2	0	0	1	0	0	0	0	0	0	0	0	0
d__Bacteria	p__Proteobacteria	c__Alphaproteobacteria	o__Holosporales	f__Holosporaceae	g__Holospora	s__curviuscula	1082868	0	0	0	0	0	0	0	0	0	0	0	0	0	0	0	0	0	0	0	0	0	0	0	0	0	0	0	0	0	0	0	0	0	0	0	0	0	0	1	0	0	0	0	0	0	0	0	0
d__Bacteria	p__Proteobacteria	c__Alphaproteobacteria	o__Holosporales	f__Candidatus Paracaedibacteraceae	g__Candidatus Paracaedibacter	s__symbiosus	244582	0	0	0	0	0	0	0	0	0	0	0	0	0	0	0	0	0	0	0	0	0	0	0	0	0	0	0	0	0	0	0	0	0	0	0	0	0	0	1	0	0	0	0	0	0	0	0	0
d__Bacteria	p__Proteobacteria	c__Alphaproteobacteria	o__Rickettsiales	f__Rickettsiaceae	g__Rickettsia	s__endosymbiont of Culicoides newsteadi	1961830	0	0	0	0	0	0	0	0	0	0	0	0	0	0	0	0	0	0	0	0	0	0	0	0	0	0	0	0	0	0	0	0	0	0	0	0	0	0	1	0	0	0	0	0	0	0	0	0
d__Bacteria	p__Proteobacteria	c__Alphaproteobacteria	o__Magnetococcales	f__Magnetococcaceae	g__Magnetofaba	s__australis	1472297	0	0	0	0	0	0	0	0	0	0	0	0	0	0	0	0	0	0	0	0	0	0	0	0	0	0	0	0	0	0	0	0	0	0	0	0	0	0	1	0	0	0	0	0	0	0	0	0
d__Bacteria	p__Proteobacteria	c__Deltaproteobacteria	o__Desulfovibrionales	f__Desulfovibrionaceae	g__Bilophila		35832	0	0	0	0	0	0	0	0	0	0	0	0	0	0	0	0	0	0	0	0	0	0	0	0	0	0	0	0	0	0	0	0	0	0	0	0	0	0	2	0	0	0	0	0	0	0	0	0
d__Bacteria	p__Proteobacteria	c__Deltaproteobacteria	o__Desulfovibrionales	f__Desulfovibrionaceae	g__Bilophila	s__wadsworthia	35833	0	0	0	0	0	0	0	0	0	0	0	0	0	0	0	0	0	0	0	0	0	0	0	0	0	0	0	0	0	0	0	0	0	0	0	0	0	0	17	0	1	0	1	0	0	1	0	0
d__Bacteria	p__Proteobacteria	c__Deltaproteobacteria	o__Desulfovibrionales	f__Desulfovibrionaceae	g__Bilophila	s__sp. 4_1_30	693988	0	0	0	0	0	0	0	0	0	0	0	0	0	0	0	0	0	0	0	0	0	0	0	0	0	0	0	0	0	0	0	0	0	0	0	0	0	0	2	0	0	0	0	0	0	0	0	0
d__Bacteria	p__Proteobacteria	c__Deltaproteobacteria	o__Desulfovibrionales	f__Desulfovibrionaceae	g__Desulfovibrio	s__magneticus	184917	0	0	0	0	0	0	0	0	0	0	0	0	0	1	0	0	0	0	0	0	0	0	0	0	0	1	0	0	0	0	0	0	0	0	0	0	0	0	1	0	0	0	0	0	0	0	0	0
d__Bacteria	p__Proteobacteria	c__Deltaproteobacteria	o__Desulfovibrionales	f__Desulfovibrionaceae	g__Desulfovibrio	s__piger	901	0	0	0	0	0	0	0	0	0	0	0	0	0	0	1	0	0	0	0	0	0	0	0	0	0	0	1	0	0	0	0	0	0	0	0	0	0	0	1	0	0	0	0	0	0	0	0	0
d__Bacteria	p__Proteobacteria	c__Deltaproteobacteria	o__Desulfovibrionales	f__Desulfovibrionaceae	g__Desulfovibrio	s__sp. U5L	596152	0	0	0	0	0	0	0	0	0	0	0	0	0	0	0	0	0	0	0	0	0	0	0	0	0	0	0	0	0	0	0	0	0	0	0	0	0	0	1	0	0	0	0	0	0	0	1	0
d__Bacteria	p__Proteobacteria	c__Deltaproteobacteria	o__Desulfovibrionales	f__Desulfovibrionaceae	g__Desulfovibrio	s__oxyclinae	63560	0	0	0	0	0	0	0	0	0	0	0	0	0	0	0	0	0	0	0	0	0	0	0	0	0	0	0	0	0	0	0	0	0	0	0	0	0	0	1	0	0	0	0	0	0	0	0	0
d__Bacteria	p__Proteobacteria	c__Deltaproteobacteria	o__Desulfovibrionales	f__Desulfovibrionaceae	g__Mailhella	s__massiliensis	1903261	0	0	0	0	0	0	0	0	0	0	0	0	0	0	0	0	0	0	0	0	0	0	0	0	0	0	0	0	0	0	0	0	0	0	0	0	0	0	1	0	0	0	0	0	0	0	0	0
d__Bacteria	p__Proteobacteria	c__Deltaproteobacteria	o__Desulfovibrionales	f__Desulfonatronaceae	g__Desulfonatronum	s__sp. SC1	2109626	0	0	0	0	0	0	0	0	0	0	0	0	0	0	0	0	0	0	0	0	0	0	0	0	0	0	0	0	0	0	0	0	0	0	0	0	0	0	1	0	0	0	0	0	0	0	0	0
d__Bacteria	p__Proteobacteria	c__Deltaproteobacteria	o__Myxococcales	f__Archangiaceae	g__Cystobacter	s__fuscus	43	0	0	0	1	0	0	0	0	0	0	0	0	0	0	0	0	0	0	0	0	0	0	0	2	0	0	0	0	0	0	0	0	0	0	0	2	0	0	1	0	0	0	0	0	0	0	0	0
d__Bacteria	p__Proteobacteria	c__Deltaproteobacteria	o__Myxococcales	f__Archangiaceae	g__Archangium		47	0	0	0	0	0	0	0	0	0	0	0	0	0	0	2	0	0	0	0	0	0	0	0	0	0	0	2	0	0	0	0	0	0	0	0	0	0	0	1	0	0	0	0	0	0	0	0	0
d__Bacteria	p__Proteobacteria	c__Deltaproteobacteria	o__Myxococcales	f__Archangiaceae	g__Hyalangium	s__minutum	394096	0	0	0	0	0	0	0	0	0	0	0	0	0	0	0	0	0	0	0	0	0	0	0	0	0	0	0	0	0	0	0	0	0	0	0	0	0	0	1	0	0	0	0	0	0	0	0	0
d__Bacteria	p__Proteobacteria	c__Deltaproteobacteria	o__Myxococcales	f__Anaeromyxobacteraceae	g__Anaeromyxobacter		161492	0	0	0	0	0	0	0	0	0	0	0	0	0	0	2	0	0	0	0	0	0	0	0	0	0	0	2	0	0	0	0	0	0	0	0	0	0	0	1	0	0	0	0	0	0	0	0	0
d__Bacteria	p__Proteobacteria	c__Deltaproteobacteria	o__Myxococcales	f__Anaeromyxobacteraceae	g__Anaeromyxobacter	s__dehalogenans	161493	0	0	1	0	0	0	0	0	0	0	0	0	0	0	2	0	0	0	0	0	0	0	0	0	0	0	2	0	0	0	0	0	0	0	0	0	0	0	1	0	0	0	0	0	0	0	0	0
d__Bacteria	p__Proteobacteria	c__Deltaproteobacteria	o__Myxococcales	f__Anaeromyxobacteraceae	g__Anaeromyxobacter	s__sp. Fw109-5	404589	0	0	0	0	0	0	0	0	0	0	0	0	0	0	0	0	0	0	0	0	0	0	0	0	0	0	0	0	0	0	0	0	0	0	0	0	0	0	1	0	0	0	0	0	0	0	0	0
d__Bacteria	p__Proteobacteria	c__Deltaproteobacteria	o__Myxococcales	f__Myxococcaceae	g__Myxococcus	s__fulvus	33	0	0	0	0	0	0	0	0	0	0	0	0	0	0	0	0	0	0	0	0	0	0	0	0	0	0	0	0	0	0	0	0	0	0	0	0	0	0	1	0	0	0	0	0	0	0	0	0
d__Bacteria	p__Proteobacteria	c__Deltaproteobacteria	o__Myxococcales	f__Myxococcaceae	g__Corallococcus	s__sp. AB047A	2316720	0	0	0	0	0	0	0	0	0	0	0	0	0	0	0	0	0	0	0	0	0	0	0	0	0	0	0	0	0	0	0	0	0	0	0	0	0	0	1	0	0	0	0	1	0	0	0	0
d__Bacteria	p__Proteobacteria	c__Deltaproteobacteria	o__Myxococcales	f__Nannocystaceae	g__Plesiocystis	s__pacifica	191768	0	0	0	0	0	0	0	0	0	0	0	0	0	0	0	0	0	0	0	0	0	0	0	0	0	0	0	0	0	0	0	0	0	0	0	0	0	0	1	0	0	0	0	0	0	0	0	0
d__Bacteria	p__Proteobacteria	c__Deltaproteobacteria	o__Desulfobacterales	f__Desulfobacteraceae			213119	0	12	0	0	0	0	0	3	0	0	0	0	0	12	0	0	0	0	0	3	0	0	0	0	0	12	0	0	0	0	0	3	0	0	0	0	0	0	1	0	0	0	0	0	0	0	0	0
d__Bacteria	p__Proteobacteria	c__Deltaproteobacteria	o__Desulfobacterales	f__Desulfobacteraceae	g__Desulfatibacillum	s__alkenivorans	259354	0	0	0	0	0	0	0	0	0	0	0	0	0	0	0	0	0	0	0	0	0	0	0	0	0	0	0	0	0	0	0	0	0	0	0	0	0	0	1	0	0	0	0	0	0	0	0	0
d__Bacteria	p__Proteobacteria	c__Deltaproteobacteria	o__Desulfobacterales	f__Desulfobacteraceae	g__Desulfatitalea	s__tepidiphila	1185843	0	0	0	0	0	0	0	0	0	0	0	0	0	0	0	0	0	0	0	0	0	0	0	0	0	0	0	0	0	0	0	0	0	0	0	0	0	0	1	0	0	0	0	0	0	0	0	0
d__Bacteria	p__Proteobacteria	c__Deltaproteobacteria	o__Desulfobacterales	f__Desulfobulbaceae	g__Desulfotalea	s__psychrophila	84980	0	0	0	0	0	0	0	0	0	0	0	0	0	0	0	0	0	0	0	0	0	0	0	0	0	0	0	0	0	0	0	0	0	0	0	0	0	0	1	0	0	0	0	0	0	0	0	0
d__Bacteria	p__Proteobacteria	c__Deltaproteobacteria	o__Desulfuromonadales	f__Geobacteraceae	g__Geobacter		28231	0	0	0	0	0	0	0	0	0	0	0	0	0	0	0	0	0	0	0	0	0	0	0	1	0	0	0	0	0	0	0	0	0	0	0	0	0	0	1	0	0	0	0	0	0	0	0	0
d__Bacteria	p__Proteobacteria	c__Deltaproteobacteria	o__Desulfuromonadales	f__Geobacteraceae	g__Geoalkalibacter	s__subterraneus	483547	0	0	0	0	0	0	0	0	0	0	0	0	0	0	0	0	0	0	0	0	0	0	0	0	0	0	0	0	0	0	0	0	0	0	0	0	0	0	1	0	0	0	0	0	0	0	0	0
d__Bacteria	p__Proteobacteria	c__Epsilonproteobacteria	o__Campylobacterales	f__Campylobacteraceae	g__Campylobacter	s__upsaliensis	28080	0	0	0	0	0	0	0	0	0	0	0	0	0	0	0	0	0	0	0	0	0	0	0	0	0	0	0	0	0	0	0	0	0	0	2	0	0	0	1	0	0	0	0	0	0	0	0	0
d__Bacteria	p__Proteobacteria	c__Epsilonproteobacteria	o__Campylobacterales	f__Campylobacteraceae	g__Sulfurospirillum	s__arsenophilum	56698	0	0	0	0	0	0	0	0	0	0	0	0	0	0	0	0	0	0	0	0	0	0	0	0	0	0	0	0	0	0	0	0	0	0	0	0	0	0	1	0	0	0	0	0	0	0	0	0
d__Bacteria	p__Proteobacteria	c__Epsilonproteobacteria	o__Campylobacterales	f__Campylobacteraceae	g__Sulfurospirillum	s__Epsilonproteobacteria bacterium SCGC AD-308-I21	1449167	0	0	0	0	0	0	0	0	0	0	0	0	0	0	0	0	0	0	0	0	0	0	0	0	0	0	0	0	0	0	0	0	0	0	0	0	0	0	1	0	0	0	0	0	0	0	0	0
d__Bacteria	p__Verrucomicrobia	c__Opitutae	o__Opitutales	f__Opitutaceae	g__Opitutus	s__sp. ER46	2161864	0	0	0	0	0	0	0	0	0	0	0	0	0	0	0	0	0	0	0	0	0	0	0	0	0	0	0	0	0	0	0	0	0	0	0	0	0	0	7	0	0	0	0	0	0	0	0	0
d__Bacteria	p__Verrucomicrobia	c__Opitutae	o__Opitutales	f__Opitutaceae	g__Opitutus	s__terrae	107709	0	0	2	0	0	0	0	0	0	0	0	0	0	1	2	0	0	0	0	0	0	0	0	0	0	1	1	0	0	0	0	0	0	0	0	0	0	0	5	0	0	0	0	0	0	0	0	0
d__Bacteria	p__Verrucomicrobia	c__Opitutae	o__Opitutales	f__Opitutaceae	g__Cephaloticoccus	s__primus	1548207	0	0	0	0	0	0	0	0	0	0	0	0	0	0	0	0	0	0	0	0	0	0	0	0	0	0	0	0	0	0	0	0	0	0	0	0	0	0	2	0	0	0	0	0	0	0	1	0
d__Bacteria	p__Verrucomicrobia	c__Opitutae	o__Opitutales	f__Opitutaceae	g__Opitutus	s__Opitutaceae bacterium TAV5	794903	0	0	1	0	0	0	0	0	0	0	0	0	0	0	0	0	0	0	0	0	0	0	0	0	0	0	0	0	0	0	0	0	0	0	0	0	0	0	1	0	0	0	0	0	0	0	0	0
d__Bacteria	p__Verrucomicrobia	c__Opitutae	o__Opitutales	f__Opitutaceae	g__Cephaloticoccus	s__Opitutaceae bacterium TAV5	794903	0	0	1	0	0	0	0	0	0	0	0	0	0	0	0	0	0	0	0	0	0	0	0	0	0	0	0	0	0	0	0	0	0	0	0	0	0	0	1	0	0	0	0	0	0	0	0	0
d__Bacteria	p__Verrucomicrobia	c__Opitutae	o__Opitutales	f__Opitutaceae	g__Lacunisphaera	s__limnophila	1838286	0	0	3	0	0	0	0	0	0	0	0	0	0	0	3	0	0	0	0	0	0	0	0	0	0	0	1	0	0	0	0	0	0	0	0	0	0	0	1	0	0	0	0	0	0	0	0	0
d__Bacteria	p__Verrucomicrobia	c__Opitutae	o__Puniceicoccales	f__Puniceicoccaceae	g__Coraliomargarita	s__sp. WN38	2174842	0	0	0	0	0	0	0	0	0	0	0	0	0	0	0	0	0	0	0	0	0	0	0	0	0	0	0	0	0	0	0	0	0	0	0	0	0	0	1	0	0	0	0	0	0	0	0	0
d__Bacteria	p__Verrucomicrobia	c__Verrucomicrobiae	o__Verrucomicrobiales	f__Akkermansiaceae	g__Akkermansia	s__muciniphila	239935	0	0	4	0	0	0	0	0	0	0	0	0	0	1	15	0	0	0	0	0	0	0	0	0	0	1	14	0	0	0	0	0	0	0	0	2	0	0	14	0	2	0	0	0	0	0	0	0
d__Bacteria	p__Verrucomicrobia	c__Verrucomicrobiae	o__Verrucomicrobiales	f__Verrucomicrobia subdivision 3	g__Pedosphaera	s__parvula	1032527	0	0	0	0	0	0	0	0	0	0	0	0	0	0	0	0	0	0	0	0	0	0	0	0	0	0	0	0	0	0	0	0	0	0	0	0	0	0	2	0	0	0	0	0	0	0	0	0
d__Bacteria	p__Verrucomicrobia	c__Verrucomicrobiae	o__Verrucomicrobiales	f__Akkermansiaceae	g__Akkermansia	s__Verrucomicrobia bacterium	2026799	0	0	1	0	0	0	0	0	0	0	0	0	0	0	0	0	0	0	0	0	0	0	0	0	0	0	0	0	0	0	0	0	0	0	0	0	0	0	3	0	0	0	0	0	0	0	0	0
d__Bacteria	p__Verrucomicrobia	c__Verrucomicrobiae	o__Verrucomicrobiales	f__Verrucomicrobia subdivision 3	g__Pedosphaera	s__Verrucomicrobia bacterium	2026799	0	0	1	0	0	0	0	0	0	0	0	0	0	0	0	0	0	0	0	0	0	0	0	0	0	0	0	0	0	0	0	0	0	0	0	0	0	0	3	0	0	0	0	0	0	0	0	0
d__Bacteria	p__Verrucomicrobia	c__Verrucomicrobiae	o__Verrucomicrobiales	f__Verrucomicrobia subdivision 3	g__Pedosphaera	s__Verrucomicrobia bacterium LP2A	478741	0	0	0	0	0	0	0	0	0	0	0	0	0	0	0	0	0	0	0	0	0	0	0	0	0	0	0	0	0	0	0	0	0	0	0	0	0	0	1	0	0	0	0	0	0	0	0	0
d__Bacteria	p__Planctomycetes	c__Planctomycetia	o__Planctomycetales	f__Planctomycetaceae			126	0	0	2	0	0	0	0	0	0	0	0	0	0	0	1	0	0	0	0	0	0	0	0	0	0	0	1	0	0	0	0	0	0	0	0	0	0	0	3	0	0	0	0	0	0	0	0	0
d__Bacteria	p__Planctomycetes	c__Planctomycetia	o__Planctomycetales	f__Planctomycetaceae	g__Roseimaritima	s__ulvae	980254	0	0	0	0	0	0	0	0	0	0	0	0	0	0	0	0	0	0	0	0	0	0	0	0	0	0	0	0	0	0	0	0	0	0	0	0	0	0	4	0	0	0	0	0	0	0	0	0
d__Bacteria	p__Planctomycetes	c__Planctomycetia	o__Planctomycetales	f__Planctomycetaceae	g__Blastopirellula		265487	0	0	0	0	0	0	0	0	0	0	0	0	0	0	0	0	0	0	0	0	0	0	0	0	0	0	0	0	0	0	0	0	0	0	0	0	0	0	1	0	0	0	0	0	0	0	0	0
d__Bacteria	p__Planctomycetes	c__Planctomycetia	o__Planctomycetales	f__Planctomycetaceae	g__Blastopirellula	s__marina	124	0	0	0	0	0	0	0	0	0	0	0	0	0	0	0	0	0	0	0	0	0	0	0	0	0	0	0	0	0	0	0	0	0	0	0	0	0	0	2	0	0	0	0	0	0	0	0	0
d__Bacteria	p__Planctomycetes	c__Planctomycetia	o__Planctomycetales	f__Planctomycetaceae	g__Fuerstia	s__marisgermanicae	1891926	0	0	1	0	0	0	0	0	0	0	0	0	0	0	2	0	0	0	0	0	0	0	0	0	0	0	2	0	0	0	0	0	0	0	0	0	0	0	3	0	0	0	0	0	0	0	0	0
d__Bacteria	p__Planctomycetes	c__Planctomycetia	o__Planctomycetales	f__Planctomycetaceae	g__Fuerstiella	s__marisgermanici	1891926	0	0	1	0	0	0	0	0	0	0	0	0	0	0	2	0	0	0	0	0	0	0	0	0	0	0	2	0	0	0	0	0	0	0	0	0	0	0	3	0	0	0	0	0	0	0	0	0
d__Bacteria	p__Planctomycetes	c__Planctomycetia	o__Planctomycetales	f__Planctomycetaceae	g__Schlesneria	s__paludicola	360056	0	0	0	0	0	0	0	0	0	0	0	0	0	0	0	0	0	0	0	0	0	0	0	0	0	0	0	0	0	0	0	0	0	0	0	0	0	0	2	0	0	0	0	0	0	0	0	0
d__Bacteria	p__Planctomycetes	c__Planctomycetia	o__Pirellulales	f__Pirellulaceae	g__Pirellula	s__staleyi	125	0	0	0	0	0	0	0	0	0	0	0	0	0	0	1	0	0	0	0	0	0	0	0	0	0	0	1	0	0	0	0	0	0	0	0	0	0	0	1	0	0	0	0	0	0	0	0	0
d__Bacteria	p__Planctomycetes	c__Planctomycetia	o__Planctomycetales	f__Planctomycetaceae	g__Pirellula	s__staleyi	125	0	0	0	0	0	0	0	0	0	0	0	0	0	0	1	0	0	0	0	0	0	0	0	0	0	0	1	0	0	0	0	0	0	0	0	0	0	0	1	0	0	0	0	0	0	0	0	0
d__Bacteria	p__Planctomycetes	c__Planctomycetia	o__Planctomycetales	f__Planctomycetaceae	g__Mariniblastus	s__fucicola	980251	0	0	0	0	0	0	0	0	0	0	0	0	0	0	0	0	0	0	0	0	0	0	0	0	0	0	0	0	0	0	0	0	0	0	0	0	0	0	1	0	0	0	0	0	0	0	0	0
d__Bacteria	p__Planctomycetes	c__Planctomycetia	o__Planctomycetales	f__Isosphaeraceae	g__Isosphaera	s__pallida	128	0	0	0	0	0	0	0	0	0	0	0	0	0	0	0	0	0	0	0	0	0	0	0	0	0	0	0	0	0	0	0	0	0	0	0	0	0	0	1	0	0	0	0	0	0	0	0	0
d__Bacteria	p__Planctomycetes	c__Planctomycetia	o__Planctomycetales	f__Isosphaeraceae	g__Isosphaera	s__eae bacterium GM2012	2080755	0	0	0	0	0	0	0	0	0	0	0	0	0	0	0	0	0	0	0	0	0	0	0	0	0	0	0	0	0	0	0	0	0	0	0	0	0	0	1	0	0	0	0	0	0	0	0	0
d__Bacteria	p__Planctomycetes	c__Planctomycetia	o__Planctomycetales	f__Gemmataceae	g__Gemmata	s__sp. SH-PL17	1630693	0	0	0	0	0	0	0	0	0	0	0	0	0	0	0	0	0	0	0	0	0	0	0	0	0	0	0	0	0	0	0	0	0	0	0	0	0	0	1	0	0	0	0	0	0	0	0	1
d__Bacteria	p__Planctomycetes	c__Phycisphaerae	o__Phycisphaerales	f__Phycisphaeraceae	g__Phycisphaera	s__mikurensis	547188	0	0	3	0	0	0	0	0	0	0	0	0	0	0	6	0	0	0	0	0	0	0	0	0	0	0	5	0	0	0	0	0	0	0	0	0	0	0	1	0	0	0	0	0	0	0	0	0
d__Bacteria	p__Planctomycetes	c__Candidatus Brocadiae	o__Candidatus Brocadiales	f__Candidatus Brocadiaceae			1127830	0	0	0	0	0	0	0	0	0	0	0	0	0	0	0	0	0	0	0	0	0	0	0	0	0	0	0	0	0	0	0	0	0	0	0	0	0	0	1	0	0	0	0	0	0	0	0	0
d__Bacteria	p__Chlamydiae	c__Chlamydiia	o__Chlamydiales	f__Chlamydiaceae	g__Chlamydia	s__trachomatis	813	0	0	0	0	0	0	0	0	0	0	0	0	0	0	0	0	0	0	0	0	0	0	0	0	0	0	0	0	0	0	0	0	0	0	0	0	0	0	5	0	0	0	0	0	0	0	0	0
d__Bacteria	p__Chlamydiae	c__Chlamydiia	o__Parachlamydiales	f__Simkaniaceae	g__Simkania	s__negevensis	83561	0	0	0	0	0	0	0	0	0	0	0	0	1	85	1	0	5	0	0	52	0	0	0	0	1	0	1	0	0	0	0	0	0	0	0	0	0	0	1	0	0	0	0	0	0	0	0	0
d__Bacteria	p__Acidobacteria	c__Acidobacteriia	o__Acidobacteriales	f__Acidobacteriaceae		s__Acidobacteriaceae bacterium URHE0068	1380348	0	0	0	0	0	0	0	0	0	0	0	0	0	0	0	0	0	0	0	0	0	0	0	0	0	0	0	0	0	0	0	0	0	0	0	0	0	0	2	0	0	0	0	0	0	0	0	0
d__Bacteria	p__Acidobacteria	c__Solibacteres	o__Solibacterales	f__Bryobacteraceae	g__Bryobacter	s__aggregatus	360054	0	0	0	0	0	0	0	0	0	0	0	0	0	0	0	0	0	0	0	0	0	0	0	0	0	0	0	0	0	0	0	0	0	0	0	0	0	0	1	0	0	0	0	0	0	0	0	0
d__Bacteria	p__Acidobacteria	c__Vicinamibacteria		f__Vicinamibacteraceae	g__Luteitalea	s__pratensis	1855912	0	0	0	0	0	0	0	0	0	0	0	0	0	0	0	0	0	0	0	0	0	0	0	1	0	0	0	0	0	0	0	0	0	0	0	1	0	0	1	0	0	0	0	0	0	0	0	1
d__Bacteria	p__Acidobacteria	c__Acidobacteria subdivision 6		f__Vicinamibacteraceae	g__Luteitalea	s__pratensis	1855912	0	0	0	0	0	0	0	0	0	0	0	0	0	0	0	0	0	0	0	0	0	0	0	1	0	0	0	0	0	0	0	0	0	0	0	1	0	0	1	0	0	0	0	0	0	0	0	1
d__Bacteria	p__Spirochaetes	c__Spirochaetia	o__Leptospirales	f__Leptospiraceae	g__Leptospira	s__broomii	301541	0	0	0	0	0	0	0	0	0	0	0	0	0	0	0	0	0	0	0	0	0	0	0	0	0	0	0	0	0	0	0	0	0	0	0	0	0	0	1	1	0	1	0	0	0	0	0	0
d__Bacteria	p__Spirochaetes	c__Spirochaetia	o__Leptospirales	f__Leptospiraceae	g__Turneriella	s__parva	29510	0	0	0	0	0	0	0	0	0	0	0	0	0	1	1	0	0	0	0	0	0	0	0	0	0	1	1	0	0	0	0	0	0	0	0	0	0	0	2	0	0	0	0	0	0	0	0	0
d__Bacteria	p__Spirochaetes	c__Spirochaetia	o__Spirochaetales	f__Borreliaceae	g__Borreliella		64895	0	0	0	0	0	0	0	0	0	0	0	0	0	0	0	0	0	0	0	0	1	0	0	0	0	0	0	0	0	0	0	0	1	0	0	0	0	0	1	0	0	0	0	0	0	0	0	0
d__Bacteria	p__Fusobacteria	c__Fusobacteriia	o__Fusobacteriales	f__Fusobacteriaceae	g__Fusobacterium	s__nucleatum	851	0	0	0	1	0	0	0	0	0	0	3	0	0	216	1	1	39	0	0	166	0	0	2	0	0	216	1	1	39	0	0	166	0	1	3	0	0	0	1	1	0	0	0	0	0	0	1	0
d__Bacteria	p__Fusobacteria	c__Fusobacteriia	o__Fusobacteriales	f__Fusobacteriaceae	g__Psychrilyobacter	s__atlanticus	271091	0	0	0	0	0	0	0	0	0	0	0	0	0	0	0	0	0	0	0	0	0	0	0	0	0	0	0	0	0	0	0	0	0	0	0	0	0	0	1	0	0	0	0	0	0	0	0	0
d__Bacteria	p__Fusobacteria	c__Fusobacteriia	o__Fusobacteriales	f__Fusobacteriaceae	g__Psychrilyobacter	s__bacterium 1xD42-87	2320113	0	0	0	0	0	0	0	0	0	0	0	0	0	0	0	0	0	0	0	0	0	0	0	0	0	0	0	0	0	0	0	0	0	0	0	0	0	0	1	0	0	0	0	0	0	0	0	0
d__Bacteria	p__Candidatus Saccharibacteria					s__Candidatus Saccharibacteria bacterium	2026720	0	0	0	0	0	0	0	0	0	0	0	0	0	0	0	0	0	0	0	0	0	0	0	0	0	0	0	0	0	0	0	0	0	0	0	0	0	0	1	0	0	0	0	0	0	0	0	0
d__Bacteria	p__Nitrospirae	c__Nitrospira	o__Nitrospirales	f__Nitrospiraceae	g__Leptospirillum		179	0	0	0	0	0	0	0	0	0	0	0	0	0	0	0	0	0	0	0	0	0	0	0	0	0	0	0	0	0	0	0	0	0	0	0	0	0	0	1	0	0	0	0	0	0	0	0	0
d__Bacteria	p__Synergistetes	c__Synergistia	o__Synergistales	f__Synergistaceae	g__Pyramidobacter	s__piscolens	638849	0	0	0	0	0	0	0	0	0	0	0	0	0	0	0	0	0	0	0	0	0	0	0	0	0	0	0	0	0	0	0	0	0	0	0	0	0	0	1	0	0	0	0	0	0	0	0	0
d__Eukaryota	p__Ascomycota	c__Sordariomycetes	o__Sordariales	f__Sordariaceae	g__Neurospora		5140	0	0	0	0	0	0	0	0	0	0	0	0	0	0	0	0	0	0	0	0	0	0	0	0	0	0	0	0	0	0	0	0	0	0	0	0	0	0	1	0	0	0	0	0	0	0	0	0
d__Eukaryota	p__Ascomycota	c__Sordariomycetes	o__Sordariales	f__Sordariaceae	g__Sordaria	s__macrospora	5147	0	0	0	0	0	0	0	0	0	0	0	0	0	0	0	0	0	0	0	0	0	0	0	0	0	0	0	0	0	0	0	0	0	0	0	0	0	0	1	0	0	0	0	0	0	0	0	0
d__Eukaryota	p__Ascomycota	c__Sordariomycetes	o__Togniniales	f__Togniniaceae	g__Phaeoacremonium	s__minimum	223192	0	0	0	0	0	0	0	0	0	0	0	0	0	0	0	0	0	0	0	0	0	0	0	0	0	0	0	0	0	0	0	0	0	0	0	0	0	0	1	0	0	0	0	0	0	0	0	1
d__Eukaryota	p__Ascomycota	c__Sordariomycetes	o__Hypocreales	f__Nectriaceae	g__Fusarium	s__oxysporum	5507	0	0	0	0	0	0	0	0	0	0	0	0	0	0	0	0	0	0	0	0	0	0	0	0	0	0	0	0	0	0	0	0	0	0	0	0	0	0	1	0	0	0	0	0	0	0	0	1
d__Eukaryota	p__Ascomycota	c__Eurotiomycetes	o__Eurotiales	f__Aspergillaceae	g__Aspergillus	s__nomius	41061	0	0	0	0	0	0	0	0	0	0	0	0	0	0	0	0	0	0	0	0	0	0	0	0	0	0	0	0	0	0	0	0	0	0	0	0	0	0	1	0	0	0	0	0	0	0	0	0
d__Eukaryota	p__Ascomycota	c__Eurotiomycetes	o__Onygenales	f__Ajellomycetaceae	g__Histoplasma	s__capsulatum	5037	0	0	0	0	0	0	0	0	0	0	0	0	0	0	0	0	0	0	0	0	0	0	0	0	0	0	0	0	0	0	0	0	0	0	0	0	0	0	1	0	0	0	0	0	1	0	0	0
d__Eukaryota	p__Ascomycota	c__Saccharomycetes	o__Saccharomycetales	f__Ascoideaceae	g__Ascoidea	s__rubescens	54195	0	0	0	0	0	0	0	0	0	0	0	0	0	0	0	0	0	0	0	0	0	0	0	0	0	0	0	0	0	0	0	0	0	0	0	0	0	0	1	0	1	0	2	0	0	0	0	2
d__Eukaryota	p__Ascomycota	c__Saccharomycetes	o__Saccharomycetales	f__Debaryomycetaceae	g__Candida	s__orthopsilosis	273371	0	0	0	0	0	0	0	0	0	0	0	0	0	0	0	0	0	0	0	0	0	0	0	0	0	0	0	0	0	0	0	0	0	0	0	0	0	0	1	0	1	0	0	0	0	0	0	1
d__Eukaryota	p__Basidiomycota	c__Agaricomycetes	o__Russulales	f__Bondarzewiaceae	g__Heterobasidion	s__irregulare	984962	0	0	0	0	0	0	0	0	0	0	0	0	0	0	0	0	0	0	0	0	0	0	0	0	0	0	0	0	0	0	0	0	0	0	0	0	0	0	1	0	0	0	0	0	0	0	0	1
d__Eukaryota	p__Basidiomycota	c__Agaricomycetes	o__Boletales	f__Coniophoraceae	g__Coniophora	s__puteana	80637	0	0	0	0	0	0	0	0	0	0	0	0	0	0	0	0	0	0	0	0	0	0	0	0	0	0	0	0	0	0	0	0	0	0	0	0	0	0	1	0	0	0	0	0	0	0	0	0
d__Eukaryota	p__Basidiomycota	c__Microbotryomycetes	o__Sporidiobolales	f__Sporidiobolaceae	g__Rhodotorula	s__graminis	29898	0	0	0	0	0	0	0	0	0	0	0	0	0	0	0	0	0	0	0	0	0	0	0	0	0	0	0	0	0	0	0	0	0	0	0	0	0	0	1	0	0	0	0	0	0	0	0	1
d__Eukaryota	p__Mucoromycota	c__Mortierellomycetes	o__Mortierellales	f__Mortierellaceae	g__Lobosporangium	s__transversale	64571	0	0	0	0	0	0	0	0	0	0	0	0	0	0	0	0	0	0	0	0	0	0	0	0	0	0	0	0	0	0	0	0	0	0	0	0	0	0	3	0	1	0	1	0	0	0	0	3
d__Eukaryota	p__Chordata	c__Oomycetes	o__Saprolegniales	f__Saprolegniaceae	g__Saprolegnia	s__parasitica	101203	0	0	0	0	0	0	0	0	0	0	0	0	0	0	0	0	0	0	0	0	0	0	0	0	0	0	0	0	0	0	0	0	0	0	0	0	0	0	1	0	0	0	0	0	0	0	0	2
d__Eukaryota	p__Chordata	c__Oomycetes	o__Saprolegniales	f__Saprolegniaceae	g__Aphanomyces	s__invadans	157072	0	0	0	0	0	0	0	0	0	0	0	0	0	0	0	0	0	0	0	0	0	0	0	0	0	0	0	0	0	0	0	0	0	0	0	0	0	0	1	0	0	0	0	0	0	0	0	1
d__Eukaryota	p__Chordata	c__Pelagophyceae	o__Pelagomonadales	f__Blastocystidae	g__Blastocystis	s__hominis	12968	0	0	0	0	0	0	0	0	0	0	0	0	0	0	0	0	0	0	0	0	0	0	0	0	0	0	0	0	0	0	0	0	0	0	0	0	0	0	1	0	2	0	3	0	0	0	0	4
d__Eukaryota	p__Cryptophyta		o__Pyrenomonadales	f__Geminigeraceae	g__Guillardia	s__theta	55529	0	0	0	0	0	0	0	0	0	0	0	0	0	0	0	0	0	0	0	0	0	0	0	0	0	0	0	0	0	0	0	0	0	0	0	0	0	0	4	0	0	0	0	0	0	1	0	2
d__Eukaryota	p__Cryptophyta		o__Cryptomonadales	f__Hemiselmidaceae	g__Hemiselmis	s__andersenii	464988	0	0	0	0	0	0	0	0	0	0	0	0	0	0	0	0	0	0	0	0	0	0	0	0	0	0	0	0	0	0	0	0	0	0	0	0	0	0	2	0	0	0	0	0	0	1	0	0
d__Eukaryota	p__Apicomplexa	c__Aconoidasida	o__Haemosporida	f__Plasmodiidae	g__Plasmodium	s__berghei	5821	0	0	0	0	0	0	0	0	0	0	0	0	0	0	0	0	0	0	0	0	0	0	0	0	0	0	0	0	0	0	0	0	0	0	0	0	0	0	1	0	0	0	0	0	0	0	0	0
d__Eukaryota	p__Apicomplexa	c__Conoidasida	o__Eucoccidiorida	f__Sarcocystidae	g__Hammondia	s__hammondi	99158	0	0	0	0	0	0	0	0	0	0	0	0	0	0	0	0	0	0	0	0	0	0	0	0	0	0	0	0	0	0	0	0	0	0	0	0	0	0	1	0	0	0	0	0	0	0	1	0
d__Eukaryota	p__Apicomplexa	c__Oligohymenophorea	o__Peniculida	f__Parameciidae	g__Paramecium	s__tetraurelia	5888	0	0	0	0	0	0	0	0	0	0	0	0	0	0	0	0	0	0	0	0	0	0	0	0	0	0	0	0	0	0	0	0	0	0	0	0	0	0	1	0	35	0	1	128	0	0	0	2
d__Eukaryota	p__Apicomplexa	c__Pelagophyceae	o__Kinetoplastida	f__Trypanosomatidae	g__Trypanosoma	s__grayi	71804	0	0	0	0	0	0	0	0	0	0	0	0	0	0	0	0	0	0	0	0	0	0	0	0	0	0	0	0	0	0	0	0	0	0	0	0	0	0	1	0	1	0	0	0	0	0	0	0
d__Eukaryota	p__Bacillariophyta	c__Chlorarachniophyceae			g__Bigelowiella	s__natans	227086	0	0	0	0	0	0	0	0	0	0	0	0	0	0	0	0	0	0	0	0	0	0	0	0	0	0	0	0	0	0	0	0	0	0	0	0	0	0	1	0	0	0	0	0	0	1	0	0
d__Archaea	p__Euryarchaeota	c__Methanobacteria	o__Methanobacteriales	f__Methanobacteriaceae	g__Methanobrevibacter	s__smithii	2173	0	0	7	0	0	0	0	0	0	0	0	0	0	0	7	0	0	0	0	0	1	0	0	0	0	0	7	0	0	0	0	0	1	0	0	0	0	0	5	0	0	0	0	0	0	0	0	0
d__Archaea	p__Euryarchaeota	c__Halobacteria	o__Halobacteriales	f__Halobacteriaceae	g__Natronoarchaeum	s__philippinense	558529	0	0	0	0	0	0	0	0	0	0	0	0	0	0	0	0	0	0	0	0	0	0	0	0	0	0	0	0	0	0	0	0	0	0	0	0	0	0	1	0	0	0	0	0	0	0	0	0
d__Archaea	p__Euryarchaeota	c__Halobacteria	o__Natrialbales	f__Natrialbaceae	g__Natronococcus	s__amylolyticus	44470	0	0	0	0	0	0	0	0	0	0	0	0	0	0	0	0	0	0	0	0	0	0	0	0	0	0	0	0	0	0	0	0	0	0	0	0	0	0	1	0	0	0	0	0	0	0	0	1
d__Archaea	p__Euryarchaeota	c__Methanomicrobia	o__Methanosarcinales	f__Methanosarcinaceae	g__Methanosarcina		2207	0	0	0	0	0	0	0	0	0	0	0	0	0	0	0	0	0	0	0	0	0	0	0	0	0	0	0	0	0	0	0	0	0	0	0	0	0	0	1	0	0	0	0	0	0	0	0	0
d__Archaea	p__Euryarchaeota	c__Methanomicrobia	o__Methanosarcinales	f__Candidatus Methanoperedenaceae	g__Candidatus Methanoperedens	s__nitroreducens	1392998	0	0	0	0	0	0	0	0	0	0	0	0	0	0	0	0	0	0	0	0	0	0	0	0	0	0	0	0	0	0	0	0	0	0	0	0	0	0	1	0	0	0	0	0	0	0	0	0
d__Archaea	p__Thaumarchaeota	c__Nitrososphaeria	o__Nitrososphaerales	f__Nitrososphaeraceae	g__Nitrososphaera	s__viennensis	1034015	0	0	0	0	0	0	0	0	0	0	0	0	0	0	0	0	0	0	0	0	0	0	0	0	0	0	0	0	0	0	0	0	0	0	0	0	0	0	1	0	0	0	0	0	0	0	0	0
d__Viruses			o__Caudovirales	f__Myoviridae	g__Rb49virus		1913651	0	0	3	0	0	0	0	0	0	0	0	0	0	0	1	0	0	0	0	0	0	0	0	0	0	0	1	0	0	0	0	0	0	0	0	0	0	0	1	0	0	0	0	0	0	0	0	0
d__Viruses	p__Uroviricota	c__Caudoviricetes	o__Caudovirales	f__Myoviridae	g__Krischvirus		1913651	0	0	3	0	0	0	0	0	0	0	0	0	0	0	1	0	0	0	0	0	0	0	0	0	0	0	1	0	0	0	0	0	0	0	0	0	0	0	1	0	0	0	0	0	0	0	0	0
d__Viruses			o__Caudovirales	f__Myoviridae	g__Rb49virus	s__Enterobacteria phage GEC-3S	1222338	0	0	1	0	0	0	0	0	0	0	0	0	0	0	0	0	0	0	0	0	0	0	0	0	0	0	0	0	0	0	0	0	0	0	0	0	0	0	2	0	0	0	0	0	0	0	0	0
d__Viruses			o__Caudovirales	f__Myoviridae	g__Rb49virus	s__Escherichia virus phi1	1985353	0	0	0	0	0	0	0	0	0	0	0	0	0	0	0	0	0	0	0	0	0	0	0	0	0	0	0	0	0	0	0	0	0	0	0	0	0	0	1	0	0	0	0	0	0	0	0	0
d__Viruses			o__Caudovirales	f__Myoviridae	g__Rb49virus	s__Microcystis phage MaMV-DC	1357715	0	0	1	0	0	0	0	0	0	0	0	0	0	0	1	0	0	0	0	0	0	0	0	0	0	0	0	0	0	0	0	0	0	0	0	0	0	0	1	0	0	0	0	0	0	0	0	0
d__Viruses	p__Uroviricota	c__Caudoviricetes	o__Caudovirales	f__Myoviridae	g__Krischvirus	s__Microcystis phage MaMV-DC	1357715	0	0	1	0	0	0	0	0	0	0	0	0	0	0	1	0	0	0	0	0	0	0	0	0	0	0	0	0	0	0	0	0	0	0	0	0	0	0	1	0	0	0	0	0	0	0	0	0
d__Viruses			o__Tymovirales	f__Betaflexiviridae	g__Carlavirus	s__Potato virus S	12169	0	0	3	0	0	0	0	0	0	0	0	0	0	0	4	0	0	0	0	0	0	0	0	0	0	0	4	0	0	0	0	0	0	0	0	0	0	0	4	0	0	0	0	0	0	0	0	0
d__Viruses	p__Kitrinoviricota	c__Alsuviricetes	o__Tymovirales	f__Betaflexiviridae	g__Carlavirus	s__Potato virus S	12169	0	0	3	0	0	0	0	0	0	0	0	0	0	0	4	0	0	0	0	0	0	0	0	0	0	0	4	0	0	0	0	0	0	0	0	0	0	0	4	0	0	0	0	0	0	0	0	0
d__Viruses			o__Caudovirales	f__Phycodnaviridae	g__Chlorovirus	s__uncultured crAssphage	1211417	0	0	7	0	0	0	0	0	0	0	0	0	0	0	8	0	0	0	0	0	0	0	0	0	0	0	8	0	0	0	0	0	0	0	0	0	0	0	3	0	0	0	0	0	0	0	0	0
d__Viruses	p__Uroviricota	c__Caudoviricetes	o__Caudovirales	f__Podoviridae		s__uncultured crAssphage	1211417	0	0	7	0	0	0	0	0	0	0	0	0	0	0	8	0	0	0	0	0	0	0	0	0	0	0	8	0	0	0	0	0	0	0	0	0	0	0	3	0	0	0	0	0	0	0	0	0
d__Viruses			o__Tymovirales	f__Betaflexiviridae	g__Carlavirus	s__uncultured crAssphage	1211417	0	0	7	0	0	0	0	0	0	0	0	0	0	0	8	0	0	0	0	0	0	0	0	0	0	0	8	0	0	0	0	0	0	0	0	0	0	0	3	0	0	0	0	0	0	0	0	0
d__Viruses			o__Tymovirales	f__Betaflexiviridae	g__Carlavirus	s__Wenzhou picorna-like virus 40	1923627	0	0	0	0	0	0	0	0	0	0	0	0	0	0	0	0	0	0	0	0	0	0	0	0	0	0	0	0	0	0	0	0	0	0	0	0	0	0	1	0	0	0	0	0	0	0	0	0
d__Bacteria	p__Firmicutes	c__Bacilli	o__Lactobacillales	f__Streptococcaceae	g__Streptococcus	s__equinus	1335	0	0	1	0	0	0	0	0	0	0	0	0	0	0	0	0	0	0	0	0	0	0	0	0	0	0	0	0	0	0	0	0	0	0	0	0	0	0	0	4	3	0	5	0	0	0	0	0
d__Bacteria	p__Firmicutes	c__Bacilli	o__Lactobacillales	f__Aerococcaceae	g__Facklamia	s__hominis	178214	0	0	0	0	0	0	0	0	0	0	0	0	0	0	0	0	0	0	0	0	0	0	0	0	0	0	0	0	0	0	0	0	0	0	0	0	0	0	0	2	1	0	5	0	0	0	0	2
d__Bacteria	p__Firmicutes	c__Bacilli	o__Bacillales	f__Bacillaceae	g__Bacillus	s__sp. VT-16-64	1917019	0	0	0	0	0	0	0	0	0	0	0	0	0	0	0	0	0	0	0	0	0	0	0	0	0	0	0	0	0	0	0	0	0	0	0	0	0	0	0	5	6	0	7	0	0	0	0	2
d__Bacteria	p__Firmicutes	c__Bacilli	o__Bacillales	f__Paenibacillaceae	g__Paenibacillus	s__polymyxa	1406	0	0	0	0	0	0	0	0	0	0	0	0	0	0	2	0	0	0	0	0	0	1	0	0	0	0	2	0	0	0	0	0	0	1	0	0	0	0	0	1	0	0	0	0	0	0	0	0
d__Bacteria	p__Firmicutes	c__Bacilli	o__Bacillales	f__Paenibacillaceae	g__Brevibacillus	s__sp. OK042	1884381	0	0	0	0	0	0	0	0	0	0	0	0	0	0	0	0	0	0	0	0	0	0	0	0	0	0	0	0	0	0	0	0	0	0	0	0	0	0	0	1	0	0	0	0	0	0	0	0
d__Bacteria	p__Firmicutes	c__Bacilli	o__Bacillales	f__Listeriaceae	g__Exiguobacterium	s__chiriqhucha	1385984	0	0	0	0	0	0	0	0	0	0	0	0	0	0	0	0	0	0	0	0	0	0	0	0	0	0	0	0	0	0	0	0	0	0	0	0	0	0	0	1	0	0	0	0	0	0	0	0
d__Bacteria	p__Firmicutes	c__Clostridia	o__Clostridiales	f__Lachnospiraceae	g__Lachnoclostridium	s__[Clostridium] populeti	37658	0	0	0	0	0	0	0	0	0	0	0	0	0	0	0	0	0	0	0	0	0	0	0	0	0	0	0	0	0	0	0	0	0	0	0	0	0	0	0	1	0	0	0	0	0	0	0	1
d__Bacteria	p__Actinobacteria	c__Actinobacteria	o__Corynebacteriales				85007	0	2	1	2	0	0	0	0	0	0	0	0	0	1	1	5	3	0	0	0	0	0	1	1	0	0	1	6	1	0	0	0	0	0	1	1	0	0	0	7	0	0	4	0	0	0	0	1
d__Bacteria	p__Actinobacteria	c__Actinomycetia	o__Corynebacteriales				85007	0	2	1	2	0	0	0	0	0	0	0	0	0	1	1	5	3	0	0	0	0	0	1	1	0	0	1	6	1	0	0	0	0	0	1	1	0	0	0	7	0	0	4	0	0	0	0	1
d__Bacteria	p__Actinobacteria	c__Actinobacteria	o__Corynebacteriales	f__Nocardiaceae	g__Rhodococcus	s__sp. S2-17	1990687	0	0	0	0	0	0	0	0	0	0	0	0	0	0	0	0	0	0	0	0	0	0	0	0	0	0	0	0	0	0	0	0	0	0	0	0	0	0	0	1	0	0	0	0	0	0	0	0
d__Bacteria	p__Actinobacteria	c__Actinobacteria	o__Corynebacteriales	f__Nocardiaceae	g__Rhodococcus	s__phenolicus	263849	0	0	0	0	0	0	0	0	0	0	0	0	0	0	0	0	0	0	0	0	0	0	0	0	0	0	0	0	0	0	0	0	0	0	0	0	0	0	0	1	0	0	0	0	0	0	0	0
d__Bacteria	p__Actinobacteria	c__Actinobacteria	o__Corynebacteriales	f__Nocardiaceae	g__Rhodococcus	s__agglutinans	1644129	0	0	0	0	0	0	0	0	0	0	0	0	0	0	0	0	0	0	0	0	0	0	0	0	0	0	0	0	0	0	0	0	0	0	0	0	0	0	0	1	0	0	0	0	0	0	0	0
d__Bacteria	p__Actinobacteria	c__Actinobacteria	o__Corynebacteriales	f__Nocardiaceae	g__Rhodococcus	s__sp. p52	935199	0	0	0	1	0	0	0	0	0	0	0	0	0	0	0	1	0	0	0	0	0	0	0	0	0	0	0	1	0	0	0	0	0	0	0	0	0	0	0	1	0	0	0	0	0	0	0	0
d__Bacteria	p__Actinobacteria	c__Actinomycetia	o__Corynebacteriales	f__Nocardiaceae	g__Rhodococcus	s__sp. p52	935199	0	0	0	1	0	0	0	0	0	0	0	0	0	0	0	1	0	0	0	0	0	0	0	0	0	0	0	1	0	0	0	0	0	0	0	0	0	0	0	1	0	0	0	0	0	0	0	0
d__Bacteria	p__Actinobacteria	c__Actinobacteria	o__Corynebacteriales	f__Nocardiaceae	g__Rhodococcus	s__sp. AG1013	2183996	0	0	0	0	0	0	0	0	0	0	0	0	0	0	0	0	0	0	0	0	0	0	0	0	0	0	0	0	0	0	0	0	0	0	0	0	0	0	0	1	0	0	0	0	0	0	0	0
d__Bacteria	p__Actinobacteria	c__Actinobacteria	o__Corynebacteriales	f__Nocardiaceae	g__Rhodococcus	s__coprophilus	38310	0	0	0	0	2	0	0	0	0	0	0	0	0	0	0	0	0	0	0	0	0	0	0	0	0	0	0	0	0	0	0	0	0	0	0	0	0	0	0	1	0	0	0	0	0	0	0	0
d__Bacteria	p__Actinobacteria	c__Actinobacteria	o__Corynebacteriales	f__Nocardiaceae	g__Nocardia	s__transvalensis	37333	0	0	0	0	0	0	0	0	0	0	0	0	0	0	0	0	0	0	0	0	0	0	0	0	0	0	0	0	0	0	0	0	0	0	0	0	0	0	0	2	0	0	0	0	0	0	0	0
d__Bacteria	p__Actinobacteria	c__Actinobacteria	o__Corynebacteriales	f__Nocardiaceae	g__Nocardia	s__jiangxiensis	282685	0	0	0	0	0	0	0	0	0	0	0	0	0	0	0	0	0	0	0	0	0	0	0	0	0	0	0	0	0	0	0	0	0	0	0	0	0	0	0	1	0	0	0	0	1	0	0	0
d__Bacteria	p__Actinobacteria	c__Actinobacteria	o__Corynebacteriales	f__Nocardiaceae	g__Nocardia	s__amikacinitolerans	756689	0	0	0	0	0	0	0	0	0	0	0	0	0	0	0	0	0	0	0	0	0	0	0	0	0	0	0	0	0	0	0	0	0	0	0	0	0	0	0	1	0	0	0	0	0	0	0	0
d__Bacteria	p__Actinobacteria	c__Actinobacteria	o__Corynebacteriales	f__Nocardiaceae	g__Nocardia	s__niigatensis	209249	0	0	0	0	0	0	0	0	0	0	0	0	0	0	0	0	0	0	0	0	0	0	0	0	0	0	0	0	0	0	0	0	0	0	0	0	0	0	0	1	0	0	0	0	0	0	0	0
d__Bacteria	p__Actinobacteria	c__Actinobacteria	o__Corynebacteriales	f__Nocardiaceae	g__Nocardia	s__sienata	248552	0	0	0	0	0	0	0	0	0	0	0	0	0	0	0	0	0	0	0	0	0	0	0	0	0	0	0	0	0	0	0	0	0	0	0	0	0	0	0	1	0	0	0	0	0	0	0	0
d__Bacteria	p__Actinobacteria	c__Actinobacteria	o__Corynebacteriales	f__Nocardiaceae	g__Nocardia	s__tenerifensis	228006	0	0	0	0	0	0	0	0	0	0	0	0	0	0	0	0	0	0	0	0	0	0	0	0	0	0	0	0	0	0	0	0	0	0	0	0	0	0	0	1	0	0	0	0	0	0	0	0
d__Bacteria	p__Actinobacteria	c__Actinobacteria	o__Corynebacteriales	f__Nocardiaceae	g__Nocardia	s__flavorosea	53429	0	0	0	0	0	0	0	0	0	0	0	0	0	0	0	0	0	0	0	0	0	0	0	0	0	0	0	0	0	0	0	0	0	0	0	0	0	0	0	1	0	0	0	0	0	0	0	0
d__Bacteria	p__Actinobacteria	c__Actinobacteria	o__Corynebacteriales	f__Nocardiaceae	g__Nocardia	s__paucivorans	114259	0	0	0	0	0	0	0	0	0	0	0	0	0	0	0	0	0	0	0	0	0	0	0	0	0	0	0	0	0	0	0	0	0	0	0	0	0	0	0	1	0	0	0	0	0	0	0	0
d__Bacteria	p__Actinobacteria	c__Actinobacteria	o__Corynebacteriales	f__Mycobacteriaceae	g__Mycobacterium	s__sp. UNC267MFSha1.1M11	1502745	0	0	0	0	0	0	0	0	0	0	0	0	0	0	0	0	0	0	0	0	0	0	0	0	0	0	0	0	0	0	0	0	0	0	0	0	0	0	0	2	0	0	0	0	0	0	0	0
d__Bacteria	p__Actinobacteria	c__Actinomycetia	o__Corynebacteriales	f__Mycobacteriaceae	g__Mycobacterium	s__malmoense	1780	0	0	0	0	0	0	0	0	0	0	0	0	0	0	0	0	0	0	0	0	0	0	0	0	0	0	0	0	0	0	0	0	0	0	1	0	0	0	0	1	0	0	1	0	0	0	0	0
d__Bacteria	p__Actinobacteria	c__Actinobacteria	o__Corynebacteriales	f__Mycobacteriaceae	g__Mycobacterium	s__malmoense	1780	0	0	0	0	0	0	0	0	0	0	0	0	0	0	0	0	0	0	0	0	0	0	0	0	0	0	0	0	0	0	0	0	0	0	1	0	0	0	0	1	0	0	1	0	0	0	0	0
d__Bacteria	p__Actinobacteria	c__Actinobacteria	o__Corynebacteriales	f__Mycobacteriaceae	g__Mycobacterium	s__sp. ACS4331	1834121	0	0	0	0	0	0	0	0	0	0	0	0	0	0	0	0	0	0	0	0	0	0	0	0	0	0	0	0	0	0	0	0	0	0	0	0	0	0	0	1	0	0	0	0	0	0	0	0
d__Bacteria	p__Actinobacteria	c__Actinobacteria	o__Corynebacteriales	f__Mycobacteriaceae	g__Mycobacterium	s__sp. Soil538	1736391	0	0	0	0	0	0	0	0	0	0	0	0	0	0	0	0	0	0	0	0	0	0	0	0	0	0	0	0	0	0	0	0	0	0	0	0	0	0	0	1	0	0	0	0	0	0	0	0
d__Bacteria	p__Actinobacteria	c__Actinomycetia	o__Corynebacteriales	f__Mycobacteriaceae	g__Mycobacterium	s__haemophilum	29311	0	0	0	0	0	0	0	0	0	0	0	0	0	0	0	1	0	0	0	0	0	0	1	0	0	0	0	0	0	0	0	0	0	0	0	0	0	0	0	1	0	0	0	0	0	0	0	0
d__Bacteria	p__Actinobacteria	c__Actinobacteria	o__Corynebacteriales	f__Mycobacteriaceae	g__Mycobacterium	s__haemophilum	29311	0	0	0	0	0	0	0	0	0	0	0	0	0	0	0	1	0	0	0	0	0	0	1	0	0	0	0	0	0	0	0	0	0	0	0	0	0	0	0	1	0	0	0	0	0	0	0	0
d__Bacteria	p__Actinobacteria	c__Actinobacteria	o__Corynebacteriales	f__Mycobacteriaceae	g__Mycobacterium	s__sp. E802	1834152	0	0	0	0	0	0	0	0	0	0	0	0	0	0	0	0	0	0	0	0	0	0	0	0	0	0	0	0	0	0	0	0	0	0	0	0	0	0	0	1	0	0	0	0	0	0	0	0
d__Bacteria	p__Actinobacteria	c__Actinobacteria	o__Corynebacteriales	f__Mycobacteriaceae	g__Mycolicibacterium	s__novocastrense	59813	0	0	0	0	0	0	0	0	0	0	0	0	0	0	0	0	0	0	0	0	0	0	0	0	0	0	0	0	0	0	0	0	0	0	0	0	0	0	0	1	0	0	0	0	0	0	0	0
d__Bacteria	p__Actinobacteria	c__Actinobacteria	o__Corynebacteriales	f__Mycobacteriaceae	g__Mycolicibacterium	s__tusciae	75922	0	0	0	0	0	0	0	0	0	0	0	0	0	0	0	0	0	0	0	0	0	0	0	0	0	0	0	0	0	0	0	0	0	0	0	0	0	0	0	1	0	0	0	0	0	0	0	0
d__Bacteria	p__Actinobacteria	c__Actinomycetia	o__Corynebacteriales	f__Mycobacteriaceae	g__Mycolicibacterium	s__celeriflavum	1249101	0	0	0	0	0	0	0	0	0	0	0	0	0	0	0	1	0	0	0	0	0	0	0	0	0	0	0	2	0	0	0	0	0	0	0	0	0	0	0	1	0	0	0	0	0	0	0	0
d__Bacteria	p__Actinobacteria	c__Actinobacteria	o__Corynebacteriales	f__Mycobacteriaceae	g__Mycolicibacterium	s__celeriflavum	1249101	0	0	0	0	0	0	0	0	0	0	0	0	0	0	0	1	0	0	0	0	0	0	0	0	0	0	0	2	0	0	0	0	0	0	0	0	0	0	0	1	0	0	0	0	0	0	0	0
d__Bacteria	p__Actinobacteria	c__Actinobacteria	o__Corynebacteriales	f__Mycobacteriaceae	g__Mycolicibacter		1073531	0	0	0	0	0	0	0	0	0	0	0	0	0	0	0	0	0	0	0	0	0	0	0	0	0	0	0	0	0	0	0	0	0	0	0	0	0	0	0	2	0	0	0	0	0	0	0	0
d__Bacteria	p__Actinobacteria	c__Actinomycetia	o__Corynebacteriales	f__Gordoniaceae	g__Gordonia	s__phthalatica	1136941	0	0	0	0	0	0	0	0	0	0	0	0	0	1	0	2	1	0	1	0	0	0	0	0	0	0	0	2	0	0	1	0	0	0	0	0	0	0	0	2	0	0	0	0	0	0	0	0
d__Bacteria	p__Actinobacteria	c__Actinobacteria	o__Corynebacteriales	f__Gordoniaceae	g__Gordonia	s__phthalatica	1136941	0	0	0	0	0	0	0	0	0	0	0	0	0	1	0	2	1	0	1	0	0	0	0	0	0	0	0	2	0	0	1	0	0	0	0	0	0	0	0	2	0	0	0	0	0	0	0	0
d__Bacteria	p__Actinobacteria	c__Actinobacteria	o__Corynebacteriales	f__Gordoniaceae	g__Gordonia	s__malaquae	410332	0	0	0	0	0	0	0	0	0	0	0	0	0	0	0	0	0	0	0	0	0	0	0	0	0	0	0	0	0	0	0	0	0	0	0	0	0	0	0	1	0	0	0	0	0	0	0	0
d__Bacteria	p__Actinobacteria	c__Actinobacteria	o__Corynebacteriales	f__Gordoniaceae	g__Gordonia	s__hydrophobica	40516	0	0	0	0	0	0	0	0	0	0	0	0	0	0	0	0	0	0	0	0	0	0	0	0	0	0	0	0	0	0	0	0	0	0	0	0	0	0	0	1	0	0	0	0	0	0	0	0
d__Bacteria	p__Actinobacteria	c__Actinomycetia	o__Corynebacteriales	f__Dietziaceae	g__Dietzia		37914	0	0	0	0	0	0	0	0	0	0	0	0	0	0	0	1	0	0	0	0	0	0	0	0	0	0	0	1	0	0	0	0	0	0	0	0	0	0	0	1	0	0	0	0	0	0	0	0
d__Bacteria	p__Actinobacteria	c__Actinobacteria	o__Corynebacteriales	f__Dietziaceae	g__Dietzia		37914	0	0	0	0	0	0	0	0	0	0	0	0	0	0	0	1	0	0	0	0	0	0	0	0	0	0	0	1	0	0	0	0	0	0	0	0	0	0	0	1	0	0	0	0	0	0	0	0
d__Bacteria	p__Actinobacteria	c__Actinobacteria	o__Corynebacteriales	f__Dietziaceae	g__Dietzia	s__maris	37915	0	0	0	0	0	0	0	0	0	0	0	0	0	0	0	0	0	0	0	0	0	0	0	0	0	0	0	0	0	0	0	0	0	0	0	0	0	0	0	1	0	0	0	0	0	0	0	0
d__Bacteria	p__Actinobacteria	c__Actinobacteria	o__Corynebacteriales	f__Dietziaceae	g__Dietzia	s__psychralcaliphila	139021	0	0	0	0	0	0	0	0	0	0	0	0	0	0	0	0	0	0	0	0	0	0	0	0	0	0	0	0	0	0	0	0	0	0	0	0	0	0	0	1	0	0	0	0	0	0	0	0
d__Bacteria	p__Actinobacteria	c__Actinobacteria	o__Corynebacteriales	f__Dietziaceae	g__Dietzia	s__lutea	546160	0	0	1	1	0	0	0	0	0	0	0	0	0	0	1	0	0	0	0	0	0	0	0	0	0	0	1	0	0	0	0	0	0	0	0	0	0	0	0	1	0	0	0	0	0	0	0	0
d__Bacteria	p__Actinobacteria	c__Actinomycetia	o__Corynebacteriales	f__Dietziaceae	g__Dietzia	s__lutea	546160	0	0	1	1	0	0	0	0	0	0	0	0	0	0	1	0	0	0	0	0	0	0	0	0	0	0	1	0	0	0	0	0	0	0	0	0	0	0	0	1	0	0	0	0	0	0	0	0
d__Bacteria	p__Actinobacteria	c__Actinobacteria	o__Corynebacteriales	f__Dietziaceae	g__Tomitella	s__biformata	630403	0	0	0	0	0	0	0	0	0	0	0	0	0	0	0	0	0	0	0	0	0	0	0	0	0	0	0	0	0	0	0	0	0	0	0	0	0	0	0	4	0	0	0	0	0	0	0	0
d__Bacteria	p__Actinobacteria	c__Actinobacteria	o__Corynebacteriales	f__Corynebacteriaceae	g__Corynebacterium	s__provencense	1737425	0	0	0	0	0	0	0	0	0	0	0	0	0	0	0	0	0	0	0	0	0	0	0	0	0	0	0	0	0	0	0	0	0	0	0	0	0	0	0	1	0	0	1	1	0	0	0	0
d__Bacteria	p__Actinobacteria	c__Actinobacteria	o__Corynebacteriales	f__Corynebacteriaceae	g__Corynebacterium	s__frankenforstense	1230998	0	0	0	1	0	0	0	0	0	0	0	0	0	0	0	1	0	0	0	0	0	0	0	0	0	0	0	1	0	0	0	0	0	0	0	0	0	0	0	1	0	0	0	0	0	0	0	0
d__Bacteria	p__Actinobacteria	c__Actinomycetia	o__Corynebacteriales	f__Corynebacteriaceae	g__Corynebacterium	s__frankenforstense	1230998	0	0	0	1	0	0	0	0	0	0	0	0	0	0	0	1	0	0	0	0	0	0	0	0	0	0	0	1	0	0	0	0	0	0	0	0	0	0	0	1	0	0	0	0	0	0	0	0
d__Bacteria	p__Actinobacteria	c__Actinobacteria	o__Corynebacteriales	f__Corynebacteriaceae	g__Corynebacterium	s__sp. HMSC05E07	1581117	0	0	0	0	0	0	0	0	0	0	0	0	0	0	0	0	0	0	0	0	0	0	0	0	0	0	0	0	0	0	0	0	0	0	0	0	0	0	0	1	0	0	0	0	0	0	0	0
d__Bacteria	p__Actinobacteria	c__Actinobacteria	o__Corynebacteriales	f__Williamsiaceae	g__Williamsia	s__sterculiae	1344003	0	0	0	0	0	0	0	0	0	0	0	0	0	0	0	0	0	0	0	0	0	0	0	0	0	0	0	0	0	0	0	0	0	0	0	0	0	0	0	1	0	0	0	0	0	0	0	0
d__Bacteria	p__Actinobacteria	c__Actinomycetia	o__Micrococcales	f__Micrococcaceae	g__Micrococcus		1269	0	0	0	0	0	0	0	0	0	0	0	0	0	0	0	0	0	0	0	0	0	0	5	0	0	0	0	0	0	0	0	0	0	0	5	0	0	0	0	1	0	0	0	0	0	0	0	0
d__Bacteria	p__Actinobacteria	c__Actinobacteria	o__Micrococcales	f__Micrococcaceae	g__Micrococcus		1269	0	0	0	0	0	0	0	0	0	0	0	0	0	0	0	0	0	0	0	0	0	0	5	0	0	0	0	0	0	0	0	0	0	0	5	0	0	0	0	1	0	0	0	0	0	0	0	0
d__Bacteria	p__Actinobacteria	c__Actinobacteria	o__Micrococcales	f__Micrococcaceae	g__Arthrobacter	s__crystallopoietes	37928	0	0	0	0	0	0	0	0	0	0	0	0	0	0	0	0	0	0	0	0	0	0	0	0	0	0	0	0	0	0	0	0	0	0	0	0	0	0	0	1	0	0	0	0	0	0	0	0
d__Bacteria	p__Actinobacteria	c__Actinomycetia	o__Micrococcales	f__Micrococcaceae	g__Sinomonas	s__atrocyanea	37927	0	0	0	0	0	0	0	0	0	0	0	0	0	0	1	0	0	0	0	0	0	2	0	0	0	0	1	0	0	0	0	0	0	2	0	0	0	0	0	1	0	0	0	0	0	0	0	0
d__Bacteria	p__Actinobacteria	c__Actinobacteria	o__Micrococcales	f__Micrococcaceae	g__Sinomonas	s__atrocyanea	37927	0	0	0	0	0	0	0	0	0	0	0	0	0	0	1	0	0	0	0	0	0	2	0	0	0	0	1	0	0	0	0	0	0	2	0	0	0	0	0	1	0	0	0	0	0	0	0	0
d__Bacteria	p__Actinobacteria	c__Actinobacteria	o__Micrococcales	f__Microbacteriaceae	g__Agromyces	s__cerinus	33878	0	0	0	0	0	0	0	0	0	0	0	0	0	0	0	0	0	0	0	0	0	0	0	0	0	0	0	0	0	0	0	0	0	0	0	0	0	0	0	1	0	0	0	0	0	0	0	0
d__Bacteria	p__Actinobacteria	c__Actinobacteria	o__Micrococcales	f__Microbacteriaceae	g__Agrococcus	s__casei	343512	0	0	0	0	0	0	0	0	0	0	0	0	0	0	0	0	0	0	0	0	0	0	0	0	0	0	0	0	0	0	0	0	0	0	0	0	0	0	0	1	0	0	0	0	0	0	0	0
d__Bacteria	p__Actinobacteria	c__Actinobacteria	o__Micrococcales	f__Microbacteriaceae	g__Leucobacter	s__salsicius	664638	0	0	0	0	0	0	0	0	0	0	0	0	0	0	0	0	0	0	0	0	0	0	0	0	0	0	0	0	0	0	0	0	0	0	0	0	0	0	0	1	0	0	0	0	0	0	0	0
d__Bacteria	p__Actinobacteria	c__Actinomycetia	o__Micrococcales	f__Cellulomonadaceae	g__Cellulomonas	s__gilvus	11	0	0	0	0	0	0	0	0	0	0	0	0	0	0	0	0	0	0	0	0	0	0	0	1	0	0	0	0	0	0	0	0	0	0	0	1	0	0	0	1	0	0	0	0	0	0	0	0
d__Bacteria	p__Actinobacteria	c__Actinobacteria	o__Micrococcales	f__Cellulomonadaceae	g__Cellulomonas	s__gilvus	11	0	0	0	0	0	0	0	0	0	0	0	0	0	0	0	0	0	0	0	0	0	0	0	1	0	0	0	0	0	0	0	0	0	0	0	1	0	0	0	1	0	0	0	0	0	0	0	0
d__Bacteria	p__Actinobacteria	c__Actinomycetia	o__Micrococcales	f__Cellulomonadaceae	g__Cellulomonas	s__flavigena	1711	0	0	0	0	0	0	0	0	0	0	0	0	0	0	0	0	0	0	0	0	0	0	0	1	0	0	0	0	0	0	0	0	0	0	0	1	0	0	0	1	0	0	0	0	0	0	0	0
d__Bacteria	p__Actinobacteria	c__Actinobacteria	o__Micrococcales	f__Cellulomonadaceae	g__Cellulomonas	s__flavigena	1711	0	0	0	0	0	0	0	0	0	0	0	0	0	0	0	0	0	0	0	0	0	0	0	1	0	0	0	0	0	0	0	0	0	0	0	1	0	0	0	1	0	0	0	0	0	0	0	0
d__Bacteria	p__Actinobacteria	c__Actinobacteria	o__Micrococcales	f__Intrasporangiaceae	g__Tetrasphaera	s__duodecadis	173053	0	0	0	0	0	0	0	0	0	0	0	0	0	0	0	0	0	0	0	0	0	0	0	0	0	0	0	0	0	0	0	0	0	0	0	0	0	0	0	1	0	0	0	0	0	0	0	0
d__Bacteria	p__Actinobacteria	c__Actinobacteria	o__Micrococcales	f__Beutenbergiaceae	g__Serinibacter	s__salmoneus	556530	0	0	0	0	0	0	0	0	0	0	0	0	0	0	0	0	0	0	0	0	0	0	0	0	0	0	0	0	0	0	0	0	0	0	0	0	0	0	0	1	0	0	0	0	0	0	0	0
d__Bacteria	p__Actinobacteria	c__Actinobacteria	o__Streptomycetales	f__Streptomycetaceae	g__Streptomyces	s__bobili	67280	0	0	0	0	0	0	0	0	0	0	0	0	0	0	0	0	0	0	0	0	0	0	0	0	0	0	0	0	0	0	0	0	0	0	0	0	0	0	0	1	0	0	0	0	0	0	0	0
d__Bacteria	p__Actinobacteria	c__Actinobacteria	o__Streptomycetales	f__Streptomycetaceae	g__Streptomyces	s__griseoviridis	45398	0	0	0	0	0	0	0	0	0	0	0	0	0	0	0	0	0	0	0	0	0	0	0	0	0	0	0	0	0	0	0	0	0	0	0	0	0	0	0	1	0	0	0	0	0	0	0	2
d__Bacteria	p__Actinobacteria	c__Actinobacteria	o__Streptomycetales	f__Streptomycetaceae	g__Streptomyces	s__violaceorubidus	284042	0	0	0	0	0	0	0	0	0	0	0	0	0	0	0	0	0	0	0	0	0	0	0	0	0	0	0	0	0	0	0	0	0	0	0	0	0	0	0	1	0	0	0	0	0	0	0	0
d__Bacteria	p__Actinobacteria	c__Actinobacteria	o__Streptomycetales	f__Streptomycetaceae	g__Streptomyces	s__sp. PCS3-D2	1460244	0	0	0	0	0	0	0	0	0	0	0	0	0	0	0	0	0	0	0	0	0	0	0	0	0	0	0	0	0	0	0	0	0	0	0	0	0	0	0	1	0	0	0	0	0	0	0	0
d__Bacteria	p__Actinobacteria	c__Actinobacteria	o__Streptomycetales	f__Streptomycetaceae	g__Kitasatospora	s__sp. MMS16-BH015	2018025	0	0	0	1	0	0	0	0	0	0	0	0	0	0	0	0	0	0	0	0	0	0	0	1	0	0	0	0	0	0	0	0	0	0	0	1	0	0	0	1	0	0	0	0	0	0	0	0
d__Bacteria	p__Actinobacteria	c__Actinomycetia	o__Streptomycetales	f__Streptomycetaceae	g__Kitasatospora	s__sp. MMS16-BH015	2018025	0	0	0	1	0	0	0	0	0	0	0	0	0	0	0	0	0	0	0	0	0	0	0	1	0	0	0	0	0	0	0	0	0	0	0	1	0	0	0	1	0	0	0	0	0	0	0	0
d__Bacteria	p__Actinobacteria	c__Actinobacteria	o__Streptomycetales	f__Streptomycetaceae	g__Kitasatospora	s__setae	2066	0	0	0	0	0	0	0	0	0	0	0	8	0	82	1	1	4	0	0	47	0	0	0	0	0	0	1	1	0	0	0	0	0	0	0	0	0	0	0	1	0	0	0	0	0	0	0	0
d__Bacteria	p__Actinobacteria	c__Actinomycetia	o__Streptomycetales	f__Streptomycetaceae	g__Kitasatospora	s__setae	2066	0	0	0	0	0	0	0	0	0	0	0	8	0	82	1	1	4	0	0	47	0	0	0	0	0	0	1	1	0	0	0	0	0	0	0	0	0	0	0	1	0	0	0	0	0	0	0	0
d__Bacteria	p__Actinobacteria	c__Actinobacteria	o__Streptomycetales	f__Streptomycetaceae	g__Kitasatospora	s__sp. Root107	1736424	0	0	0	0	0	0	0	0	0	0	0	0	0	0	0	0	0	0	0	0	0	0	0	0	0	0	0	0	0	0	0	0	0	0	0	0	0	0	0	1	0	0	0	0	0	0	0	0
d__Bacteria	p__Actinobacteria	c__Actinobacteria	o__Streptomycetales	f__Streptomycetaceae	g__Streptacidiphilus		228398	0	0	0	0	0	0	0	0	0	0	0	0	0	0	0	0	0	0	0	0	0	0	0	0	0	0	0	0	0	0	0	0	0	0	0	0	0	0	0	1	0	0	0	0	0	0	0	0
d__Bacteria	p__Actinobacteria	c__Actinobacteria	o__Pseudonocardiales	f__Pseudonocardiaceae			2070	0	2	0	0	1	0	0	0	0	0	0	0	0	0	0	0	0	0	0	0	0	0	0	0	0	0	0	0	0	0	0	0	0	0	0	0	0	0	0	3	0	0	0	0	0	0	0	0
d__Bacteria	p__Actinobacteria	c__Actinobacteria	o__Pseudonocardiales	f__Pseudonocardiaceae	g__Amycolatopsis	s__albispora	1804986	0	0	0	0	0	0	0	0	0	0	0	0	0	0	0	0	0	0	0	0	0	0	0	0	0	0	0	0	0	0	0	0	0	0	0	0	0	0	0	1	0	0	0	0	0	0	0	0
d__Bacteria	p__Actinobacteria	c__Actinobacteria	o__Pseudonocardiales	f__Pseudonocardiaceae	g__Amycolatopsis	s__pretoriensis	218821	0	0	0	0	0	0	0	0	0	0	0	0	0	0	0	0	0	0	0	0	0	0	0	0	0	0	0	0	0	0	0	0	0	0	0	0	0	0	0	1	0	0	0	0	0	0	1	0
d__Bacteria	p__Actinobacteria	c__Actinomycetia	o__Pseudonocardiales	f__Pseudonocardiaceae	g__Saccharomonospora	s__marina	632569	0	0	0	0	0	0	0	0	0	0	0	0	0	0	0	0	0	0	0	0	0	0	1	0	0	0	0	0	0	0	0	0	1	1	1	3	0	0	0	1	0	0	0	0	0	0	0	0
d__Bacteria	p__Actinobacteria	c__Actinobacteria	o__Pseudonocardiales	f__Pseudonocardiaceae	g__Saccharomonospora	s__marina	632569	0	0	0	0	0	0	0	0	0	0	0	0	0	0	0	0	0	0	0	0	0	0	1	0	0	0	0	0	0	0	0	0	1	1	1	3	0	0	0	1	0	0	0	0	0	0	0	0
d__Bacteria	p__Actinobacteria	c__Actinobacteria	o__Pseudonocardiales	f__Pseudonocardiaceae	g__Kutzneria	s__albida	43357	0	0	1	0	0	0	0	0	0	0	0	0	0	0	0	0	0	0	0	0	0	0	0	1	0	0	0	0	0	0	0	0	0	0	0	1	0	0	0	1	0	0	0	0	0	0	0	0
d__Bacteria	p__Actinobacteria	c__Actinomycetia	o__Pseudonocardiales	f__Pseudonocardiaceae	g__Kutzneria	s__albida	43357	0	0	1	0	0	0	0	0	0	0	0	0	0	0	0	0	0	0	0	0	0	0	0	1	0	0	0	0	0	0	0	0	0	0	0	1	0	0	0	1	0	0	0	0	0	0	0	0
d__Bacteria	p__Actinobacteria	c__Actinomycetia	o__Propionibacteriales	f__Propionibacteriaceae	g__Tessaracoccus	s__flavescens	399497	0	0	0	0	0	0	0	0	0	0	0	0	0	0	0	1	0	0	0	0	0	0	0	0	0	0	0	1	0	0	0	0	0	0	0	0	0	0	0	1	0	0	0	0	0	0	0	0
d__Bacteria	p__Actinobacteria	c__Actinobacteria	o__Propionibacteriales	f__Propionibacteriaceae	g__Tessaracoccus	s__flavescens	399497	0	0	0	0	0	0	0	0	0	0	0	0	0	0	0	1	0	0	0	0	0	0	0	0	0	0	0	1	0	0	0	0	0	0	0	0	0	0	0	1	0	0	0	0	0	0	0	0
d__Bacteria	p__Actinobacteria	c__Actinobacteria	o__Propionibacteriales	f__Propionibacteriaceae	g__Tessaracoccus	s__lapidicaptus	1427523	0	0	0	0	0	0	0	0	0	0	0	0	0	0	0	0	0	0	0	0	0	0	0	0	0	0	0	0	0	0	0	0	0	0	0	0	0	0	0	1	0	0	0	0	0	0	0	0
d__Bacteria	p__Actinobacteria	c__Actinobacteria	o__Propionibacteriales	f__Propionibacteriaceae	g__Tessaracoccus	s__Propionibacteriaceae bacterium NML 150081	2016505	0	0	0	0	0	0	0	0	0	0	0	0	0	0	0	0	0	0	0	0	0	0	0	0	0	0	0	0	0	0	0	0	0	0	0	0	0	0	0	1	0	0	0	0	0	0	0	0
d__Bacteria	p__Actinobacteria	c__Actinobacteria	o__Propionibacteriales	f__Nocardioidaceae	g__Marmoricola	s__pocheonensis	661485	0	0	0	0	0	0	0	0	0	0	0	0	0	0	0	0	0	0	0	0	0	0	0	0	0	0	0	0	0	0	0	0	0	0	0	0	0	0	0	2	0	0	0	0	0	0	0	0
d__Bacteria	p__Actinobacteria	c__Actinomycetia	o__Propionibacteriales	f__Nocardioidaceae	g__Nocardioides	s__dokdonensis	450734	0	0	0	0	0	0	0	0	0	0	0	0	0	0	1	1	0	0	0	0	0	0	0	0	0	0	1	1	0	0	0	0	0	0	0	0	0	0	0	1	0	0	0	0	0	0	0	0
d__Bacteria	p__Actinobacteria	c__Actinobacteria	o__Propionibacteriales	f__Nocardioidaceae	g__Nocardioides	s__dokdonensis	450734	0	0	0	0	0	0	0	0	0	0	0	0	0	0	1	1	0	0	0	0	0	0	0	0	0	0	1	1	0	0	0	0	0	0	0	0	0	0	0	1	0	0	0	0	0	0	0	0
d__Bacteria	p__Actinobacteria	c__Actinobacteria	o__Micromonosporales	f__Micromonosporaceae	g__Micromonospora		1873	0	2	0	0	0	0	0	0	0	0	0	0	0	0	0	1	0	0	0	0	0	0	0	2	0	0	0	1	0	0	0	0	0	0	0	2	0	0	0	1	1	0	0	0	0	2	0	2
d__Bacteria	p__Actinobacteria	c__Actinomycetia	o__Micromonosporales	f__Micromonosporaceae	g__Micromonospora		1873	0	2	0	0	0	0	0	0	0	0	0	0	0	0	0	1	0	0	0	0	0	0	0	2	0	0	0	1	0	0	0	0	0	0	0	2	0	0	0	1	1	0	0	0	0	2	0	2
d__Bacteria	p__Actinobacteria	c__Actinobacteria	o__Micromonosporales	f__Micromonosporaceae	g__Micromonospora	s__rosaria	47874	0	0	0	0	0	0	0	0	0	0	0	0	0	0	0	0	0	0	0	0	0	0	0	0	0	0	0	0	0	0	0	0	0	0	0	0	0	0	0	2	0	0	0	0	0	0	0	0
d__Bacteria	p__Actinobacteria	c__Actinobacteria	o__Micromonosporales	f__Micromonosporaceae	g__Actinoplanes	s__regularis	52697	0	0	0	0	0	0	0	0	0	0	0	0	0	0	0	0	0	0	0	0	0	0	0	0	0	0	0	0	0	0	0	0	0	0	0	0	0	0	0	1	0	0	0	0	0	2	0	0
d__Bacteria	p__Actinobacteria	c__Actinobacteria	o__Geodermatophilales	f__Geodermatophilaceae	g__Geodermatophilus		1860	0	0	0	0	0	0	0	0	0	0	0	0	0	0	0	0	0	0	0	0	0	0	0	0	0	0	0	0	0	0	0	0	0	0	0	0	0	0	0	1	0	0	0	0	0	0	0	1
d__Bacteria	p__Actinobacteria	c__Actinobacteria	o__Geodermatophilales	f__Geodermatophilaceae	g__Geodermatophilus	s__sp. DSM 45219	1881103	0	0	0	0	0	0	0	0	0	0	0	0	0	0	0	0	0	0	0	0	0	0	0	0	0	0	0	0	0	0	0	0	0	0	0	0	0	0	0	2	0	0	0	0	0	0	0	1
d__Bacteria	p__Actinobacteria	c__Actinobacteria	o__Geodermatophilales	f__Geodermatophilaceae	g__Blastococcus	s__endophyticus	673521	0	0	0	0	0	0	0	0	0	0	0	0	0	0	0	0	0	0	0	0	0	0	0	0	0	0	0	0	0	0	0	0	0	0	0	0	0	0	0	1	0	0	0	0	0	0	0	0
d__Bacteria	p__Actinobacteria	c__Actinobacteria	o__Geodermatophilales	f__Geodermatophilaceae	g__Modestobacter	s__sp. Leaf380	1736356	0	0	0	0	0	0	0	0	0	0	0	0	0	0	0	0	0	0	0	0	0	0	0	0	0	0	0	0	0	0	0	0	0	0	0	0	0	0	0	1	0	0	0	0	0	0	0	0
d__Bacteria	p__Actinobacteria	c__Actinobacteria	o__Streptosporangiales	f__Streptosporangiaceae	g__Streptosporangium	s__nondiastaticum	35764	0	0	0	0	0	0	0	0	0	0	0	0	0	0	0	0	0	0	0	0	0	0	0	0	0	0	0	0	0	0	0	0	0	0	0	0	0	0	0	1	0	0	0	0	0	0	0	0
d__Bacteria	p__Actinobacteria	c__Actinobacteria	o__Streptosporangiales	f__Streptosporangiaceae	g__Nonomuraea	s__sp. SBT364	1580530	0	0	0	0	0	0	0	0	0	0	0	0	0	0	0	0	0	0	0	0	0	0	0	0	0	0	0	0	0	0	0	0	0	0	0	0	0	0	0	1	0	0	0	0	0	0	0	1
d__Bacteria	p__Actinobacteria	c__Actinobacteria	o__Streptosporangiales	f__Thermomonosporaceae	g__Actinomadura	s__hibisca	68565	0	0	0	0	0	0	0	0	0	0	0	0	0	0	0	0	0	0	0	0	0	0	0	0	0	0	0	0	0	0	0	0	0	0	0	0	0	0	0	1	0	0	1	0	0	0	0	0
d__Bacteria	p__Actinobacteria	c__Actinobacteria	o__Streptosporangiales	f__Nocardiopsaceae	g__Allosalinactinospora	s__lopnorensis	1352348	0	0	0	0	0	0	0	0	0	0	0	0	0	0	0	0	0	0	0	0	0	0	0	0	0	0	0	0	0	0	0	0	0	0	0	0	0	0	0	1	0	0	0	0	0	0	0	0
d__Bacteria	p__Actinobacteria	c__Actinobacteria	o__Glycomycetales	f__Glycomycetaceae	g__Glycomyces	s__harbinensis	58114	0	0	0	0	0	0	0	0	0	0	0	0	0	0	0	0	0	0	0	0	0	0	0	0	0	0	0	0	0	0	0	0	0	0	0	0	0	0	0	1	0	0	0	0	0	0	0	0
d__Bacteria	p__Actinobacteria	c__Coriobacteriia	o__Coriobacteriales	f__Atopobiaceae	g__Olsenella	s__sp. Marseille-P2300	1805478	0	0	1	0	0	0	0	0	0	0	0	0	0	2	0	0	0	0	0	0	0	0	0	0	0	2	0	0	0	0	0	0	0	0	0	0	0	0	0	1	0	0	0	0	0	0	0	0
d__Bacteria	p__Actinobacteria	c__Coriobacteriia	o__Coriobacteriales	f__Atopobiaceae	g__Olsenella	s__timonensis	1805478	0	0	1	0	0	0	0	0	0	0	0	0	0	2	0	0	0	0	0	0	0	0	0	0	0	2	0	0	0	0	0	0	0	0	0	0	0	0	0	1	0	0	0	0	0	0	0	0
d__Bacteria	p__Proteobacteria	c__Gammaproteobacteria	o__Pseudomonadales	f__Pseudomonadaceae	g__Pseudomonas	s__monteilii	76759	0	0	0	0	0	0	1	0	0	0	0	0	0	0	0	1	0	0	0	0	0	0	0	0	0	0	0	1	0	0	0	0	0	0	0	0	0	0	0	1	0	0	0	0	0	0	1	0
d__Bacteria	p__Proteobacteria	c__Gammaproteobacteria	o__Pseudomonadales	f__Pseudomonadaceae	g__Pseudomonas	s__sp. Leaf58	1736226	0	0	0	0	0	0	0	0	0	0	0	0	0	0	0	0	0	0	0	0	0	0	2	1	0	0	0	0	0	0	0	0	0	0	2	1	0	0	0	2	0	0	0	0	0	0	2	1
d__Bacteria	p__Proteobacteria	c__Gammaproteobacteria	o__Pseudomonadales	f__Pseudomonadaceae	g__Pseudomonas	s__sp. SNU WT1	2518644	0	0	0	0	0	0	0	0	0	0	0	0	0	0	0	0	0	0	0	0	0	0	0	0	0	0	0	0	0	0	0	0	0	0	0	0	0	0	0	1	0	0	0	0	0	0	0	0
d__Bacteria	p__Proteobacteria	c__Gammaproteobacteria	o__Pseudomonadales	f__Pseudomonadaceae	g__Pseudomonas	s__sp. LB-090624	2213079	0	0	0	0	0	0	0	0	0	0	0	0	0	0	0	0	0	0	0	0	0	0	0	0	0	0	0	0	0	0	0	0	0	0	0	0	0	0	0	1	0	0	0	0	0	0	0	0
d__Bacteria	p__Proteobacteria	c__Gammaproteobacteria	o__Pseudomonadales	f__Pseudomonadaceae	g__Pseudomonas	s__cremoricolorata	157783	0	0	0	0	0	0	0	0	0	0	1	0	0	0	0	0	0	0	0	0	0	0	0	0	0	0	0	0	0	0	0	0	0	0	0	0	0	0	0	1	0	0	0	0	0	0	0	0
d__Bacteria	p__Proteobacteria	c__Gammaproteobacteria	o__Pseudomonadales	f__Pseudomonadaceae	g__Pseudomonas	s__sp. NBRC 111123	1661038	0	0	0	0	0	0	0	0	0	0	0	0	0	0	0	0	0	0	0	0	0	0	0	0	0	0	0	0	0	0	0	0	0	0	0	0	0	0	0	1	0	0	0	0	0	0	0	0
d__Bacteria	p__Proteobacteria	c__Gammaproteobacteria	o__Pseudomonadales	f__Moraxellaceae	g__Acinetobacter	s__calcoaceticus	471	0	0	0	2	0	0	0	0	0	0	0	0	0	0	0	8	0	0	0	0	0	0	0	0	0	49	0	8	2	0	0	47	0	0	0	0	0	0	0	4	0	0	0	0	0	0	1	0
d__Bacteria	p__Proteobacteria	c__Gammaproteobacteria	o__Moraxellales	f__Moraxellaceae	g__Acinetobacter	s__calcoaceticus	471	0	0	0	2	0	0	0	0	0	0	0	0	0	0	0	8	0	0	0	0	0	0	0	0	0	49	0	8	2	0	0	47	0	0	0	0	0	0	0	4	0	0	0	0	0	0	1	0
d__Bacteria	p__Proteobacteria	c__Gammaproteobacteria	o__Pseudomonadales	f__Moraxellaceae	g__Acinetobacter	s__sp. WC-141	903915	0	0	0	0	0	0	0	0	0	0	0	0	0	0	0	0	0	0	0	0	0	0	0	0	0	0	0	0	0	0	0	0	0	0	0	0	0	0	0	1	0	0	0	0	0	0	0	0
d__Bacteria	p__Proteobacteria	c__Gammaproteobacteria	o__Pseudomonadales	f__Moraxellaceae	g__Acinetobacter	s__lactucae	1785128	0	0	0	2	0	0	0	0	0	0	0	0	0	0	0	0	0	0	0	0	0	0	0	0	0	0	0	0	0	0	0	0	0	0	0	0	0	0	0	1	0	0	1	0	0	0	0	0
d__Bacteria	p__Proteobacteria	c__Gammaproteobacteria	o__Pseudomonadales	f__Moraxellaceae	g__Acinetobacter	s__johnsonii	40214	0	0	0	10	0	0	0	13	0	0	1	0	0	0	2	14	0	2	0	21	0	0	1	0	0	1	2	14	0	2	0	23	0	0	1	0	0	0	0	9	0	0	0	18	0	0	0	0
d__Bacteria	p__Proteobacteria	c__Gammaproteobacteria	o__Moraxellales	f__Moraxellaceae	g__Acinetobacter	s__johnsonii	40214	0	0	0	10	0	0	0	13	0	0	1	0	0	0	2	14	0	2	0	21	0	0	1	0	0	1	2	14	0	2	0	23	0	0	1	0	0	0	0	9	0	0	0	18	0	0	0	0
d__Bacteria	p__Proteobacteria	c__Gammaproteobacteria	o__Pseudomonadales	f__Moraxellaceae	g__Acinetobacter	s__junii	40215	0	0	0	8	7	0	1	1	0	0	2	10	0	0	0	6	6	0	1	1	0	0	2	8	0	0	1	6	6	0	1	1	0	0	2	8	0	0	0	6	6	0	1	1	0	0	2	8
d__Bacteria	p__Proteobacteria	c__Gammaproteobacteria	o__Moraxellales	f__Moraxellaceae	g__Acinetobacter	s__junii	40215	0	0	0	8	7	0	1	1	0	0	2	10	0	0	0	6	6	0	1	1	0	0	2	8	0	0	1	6	6	0	1	1	0	0	2	8	0	0	0	6	6	0	1	1	0	0	2	8
d__Bacteria	p__Proteobacteria	c__Gammaproteobacteria	o__Pseudomonadales	f__Moraxellaceae	g__Acinetobacter	s__oleivorans	1148157	0	0	0	3	0	0	0	0	0	0	0	0	0	0	0	2	0	0	0	0	0	0	0	0	0	0	0	1	0	0	0	0	0	0	0	0	0	0	0	2	0	0	0	0	0	0	0	0
d__Bacteria	p__Proteobacteria	c__Gammaproteobacteria	o__Moraxellales	f__Moraxellaceae	g__Acinetobacter	s__oleivorans	1148157	0	0	0	3	0	0	0	0	0	0	0	0	0	0	0	2	0	0	0	0	0	0	0	0	0	0	0	1	0	0	0	0	0	0	0	0	0	0	0	2	0	0	0	0	0	0	0	0
d__Bacteria	p__Proteobacteria	c__Gammaproteobacteria	o__Pseudomonadales	f__Moraxellaceae	g__Acinetobacter	s__guillouiae	106649	0	0	0	0	0	0	0	0	0	0	0	0	0	0	0	3	0	0	0	0	0	0	2	0	0	0	0	3	0	0	0	0	0	0	2	0	0	0	0	2	0	0	0	0	0	0	1	0
d__Bacteria	p__Proteobacteria	c__Gammaproteobacteria	o__Moraxellales	f__Moraxellaceae	g__Acinetobacter	s__guillouiae	106649	0	0	0	0	0	0	0	0	0	0	0	0	0	0	0	3	0	0	0	0	0	0	2	0	0	0	0	3	0	0	0	0	0	0	2	0	0	0	0	2	0	0	0	0	0	0	1	0
d__Bacteria	p__Proteobacteria	c__Gammaproteobacteria	o__Pseudomonadales	f__Moraxellaceae	g__Acinetobacter	s__sp. ETR1	1485002	0	0	0	0	0	0	0	0	0	0	0	0	0	0	0	0	0	0	0	0	0	0	0	0	0	0	0	0	0	0	0	0	0	0	0	0	0	0	0	1	0	0	0	0	0	0	2	0
d__Bacteria	p__Proteobacteria	c__Gammaproteobacteria	o__Pseudomonadales	f__Moraxellaceae	g__Acinetobacter	s__indicus	756892	0	0	0	0	0	0	0	0	0	0	0	0	1	1	0	0	0	0	1	1	0	0	0	0	1	1	0	0	0	0	1	1	0	0	0	0	0	0	0	1	0	0	0	1	0	0	0	0
d__Bacteria	p__Proteobacteria	c__Gammaproteobacteria	o__Moraxellales	f__Moraxellaceae	g__Acinetobacter	s__indicus	756892	0	0	0	0	0	0	0	0	0	0	0	0	1	1	0	0	0	0	1	1	0	0	0	0	1	1	0	0	0	0	1	1	0	0	0	0	0	0	0	1	0	0	0	1	0	0	0	0
d__Bacteria	p__Proteobacteria	c__Gammaproteobacteria	o__Pseudomonadales	f__Moraxellaceae	g__Acinetobacter	s__sp. AM	2170730	0	0	0	0	0	0	0	0	0	0	0	0	0	0	0	0	0	0	0	0	0	0	0	0	0	0	0	0	0	0	0	0	0	0	0	0	0	0	0	1	0	0	0	0	0	0	0	0
d__Bacteria	p__Proteobacteria	c__Gammaproteobacteria	o__Pseudomonadales	f__Moraxellaceae	g__Acinetobacter	s__sp. MYb10	1827285	0	0	0	0	0	0	0	0	0	0	0	0	0	0	0	5	0	0	0	0	0	0	0	0	0	0	0	3	0	0	0	0	0	0	0	0	0	0	0	1	0	0	0	0	0	0	0	0
d__Bacteria	p__Proteobacteria	c__Gammaproteobacteria	o__Moraxellales	f__Moraxellaceae	g__Acinetobacter	s__sp. MYb10	1827285	0	0	0	0	0	0	0	0	0	0	0	0	0	0	0	5	0	0	0	0	0	0	0	0	0	0	0	3	0	0	0	0	0	0	0	0	0	0	0	1	0	0	0	0	0	0	0	0
d__Bacteria	p__Proteobacteria	c__Gammaproteobacteria	o__Pseudomonadales	f__Moraxellaceae	g__Acinetobacter	s__sp. BMW17	1795629	0	0	0	0	0	0	0	0	0	0	0	0	0	0	0	0	0	0	0	0	0	0	0	0	0	0	0	0	0	0	0	0	0	0	0	0	0	0	0	1	0	0	0	0	0	0	0	0
d__Bacteria	p__Proteobacteria	c__Gammaproteobacteria	o__Pseudomonadales	f__Moraxellaceae	g__Acinetobacter	s__sp. NRRL B-65365	1785092	0	0	0	0	0	0	0	0	0	0	0	0	0	0	0	0	0	0	0	0	0	0	0	0	0	0	0	0	0	0	0	0	0	0	0	0	0	0	0	1	0	0	0	0	0	0	0	0
d__Bacteria	p__Proteobacteria	c__Gammaproteobacteria	o__Pseudomonadales	f__Moraxellaceae	g__Acinetobacter	s__genomosp. 33YU	1675530	0	0	0	0	0	0	0	0	0	0	0	0	0	0	0	0	0	0	0	0	0	0	0	0	0	0	0	0	0	0	0	0	0	0	0	0	0	0	0	1	0	0	0	1	0	0	0	0
d__Bacteria	p__Proteobacteria	c__Gammaproteobacteria	o__Pseudomonadales	f__Moraxellaceae	g__Acinetobacter	s__bereziniae	106648	0	0	0	0	0	0	0	0	0	0	0	0	0	1	0	1	0	0	0	0	0	0	0	0	0	0	0	1	0	0	0	0	0	0	0	0	0	0	0	1	0	0	0	0	0	0	0	0
d__Bacteria	p__Proteobacteria	c__Gammaproteobacteria	o__Moraxellales	f__Moraxellaceae	g__Acinetobacter	s__bereziniae	106648	0	0	0	0	0	0	0	0	0	0	0	0	0	1	0	1	0	0	0	0	0	0	0	0	0	0	0	1	0	0	0	0	0	0	0	0	0	0	0	1	0	0	0	0	0	0	0	0
d__Bacteria	p__Proteobacteria	c__Gammaproteobacteria	o__Pseudomonadales	f__Moraxellaceae	g__Moraxella	s__osloensis	34062	0	0	0	18	0	1	0	0	2	0	1	0	0	0	1	20	0	1	0	0	2	0	1	0	0	0	1	20	0	1	0	0	2	0	1	0	0	0	0	16	0	1	0	0	2	0	1	0
d__Bacteria	p__Proteobacteria	c__Gammaproteobacteria	o__Moraxellales	f__Moraxellaceae	g__Moraxella	s__osloensis	34062	0	0	0	18	0	1	0	0	2	0	1	0	0	0	1	20	0	1	0	0	2	0	1	0	0	0	1	20	0	1	0	0	2	0	1	0	0	0	0	16	0	1	0	0	2	0	1	0
d__Bacteria	p__Proteobacteria	c__Gammaproteobacteria	o__Enterobacterales	f__Enterobacteriaceae	g__Leclercia		83654	0	0	0	3	0	0	0	0	0	0	0	0	0	0	0	2	0	0	0	0	0	0	0	1	0	0	0	2	0	0	0	0	0	0	0	1	0	0	0	2	0	0	0	0	0	0	0	0
d__Bacteria	p__Proteobacteria	c__Gammaproteobacteria	o__Enterobacterales	f__Enterobacteriaceae	g__Leclercia	s__adecarboxylata	83655	0	0	0	2	0	0	0	0	0	0	0	0	0	15	0	8	0	0	0	2	0	0	4	0	0	6	0	8	0	0	0	1	0	0	2	0	0	0	0	7	0	0	0	0	0	0	0	0
d__Bacteria	p__Proteobacteria	c__Gammaproteobacteria	o__Enterobacterales	f__Enterobacteriaceae	g__Enterobacter	s__sp. FS01	2109729	0	0	0	0	0	0	0	0	0	0	0	0	0	0	0	0	0	0	0	0	0	0	0	0	0	0	0	0	0	0	0	0	0	0	0	0	0	0	0	3	0	0	0	0	0	0	0	0
d__Bacteria	p__Proteobacteria	c__Gammaproteobacteria	o__Enterobacterales	f__Enterobacteriaceae	g__Enterobacter	s__aceae bacterium w6	2282310	0	0	0	1	0	0	0	0	0	0	0	0	0	0	0	0	0	0	0	0	0	0	0	0	0	0	0	0	0	0	0	0	0	0	0	0	0	0	0	1	1	0	0	0	0	0	0	0
d__Bacteria	p__Proteobacteria	c__Gammaproteobacteria	o__Enterobacterales	f__Enterobacteriaceae	g__Salmonella	s__Enterobacteriaceae bacterium w6	2282310	0	0	0	1	0	0	0	0	0	0	0	0	0	0	0	0	0	0	0	0	0	0	0	0	0	0	0	0	0	0	0	0	0	0	0	0	0	0	0	1	1	0	0	0	0	0	0	0
d__Bacteria	p__Proteobacteria	c__Gammaproteobacteria	o__Enterobacterales	f__Morganellaceae	g__Xenorhabdus	s__bovienii	40576	0	0	0	0	0	0	0	0	0	0	0	0	0	1	0	0	0	0	0	1	0	0	0	0	0	1	0	0	0	0	0	1	0	0	0	0	0	0	0	1	0	0	0	0	0	1	0	0
d__Bacteria	p__Proteobacteria	c__Gammaproteobacteria	o__Xanthomonadales	f__Xanthomonadaceae	g__Lysobacter	s__daejeonensis	346181	0	0	0	0	0	0	0	0	0	0	0	0	0	0	0	0	0	0	0	0	0	0	0	0	0	0	0	0	0	0	0	0	0	0	0	0	0	0	0	2	0	0	0	0	0	0	0	0
d__Bacteria	p__Proteobacteria	c__Gammaproteobacteria	o__Xanthomonadales	f__Xanthomonadaceae	g__Pseudoxanthomonas	s__dokdonensis	344882	0	0	0	0	0	0	0	0	0	0	0	0	0	0	0	0	0	0	0	0	0	0	0	0	0	0	0	0	0	0	0	0	0	0	0	0	0	0	0	1	0	0	0	0	0	0	0	0
d__Bacteria	p__Proteobacteria	c__Gammaproteobacteria	o__Xanthomonadales	f__Rhodanobacteraceae	g__Rhodanobacter	s__sp. C06	1945854	0	0	0	0	0	0	0	0	0	0	0	0	0	0	0	0	0	0	0	0	0	0	0	0	0	0	0	0	0	0	0	0	0	0	0	0	0	0	0	1	0	0	0	0	0	0	0	0
d__Bacteria	p__Proteobacteria	c__Gammaproteobacteria	o__Alteromonadales	f__Shewanellaceae	g__Shewanella	s__bicestrii	2018305	0	0	0	0	0	0	0	0	0	0	0	0	0	0	0	0	0	0	0	0	0	0	0	0	0	0	0	0	0	0	0	0	0	0	0	0	0	0	0	1	0	0	0	0	0	0	0	0
d__Bacteria	p__Proteobacteria	c__Gammaproteobacteria	o__Chromatiales	f__Chromatiaceae	g__Candidatus Nitrosoglobus	s__terrae	1630141	0	0	0	0	0	0	0	0	0	0	0	0	0	0	0	0	0	0	0	0	0	0	0	0	0	0	0	0	0	0	0	0	0	0	0	0	0	0	0	1	0	0	0	0	0	0	0	0
d__Bacteria	p__Proteobacteria	c__Gammaproteobacteria	o__Oceanospirillales	f__Kangiellaceae	g__Kangiella	s__spongicola	796379	0	0	0	0	0	0	0	0	0	0	0	0	0	0	0	0	0	0	0	0	0	0	0	0	0	0	0	0	0	0	0	0	0	0	0	0	0	0	0	1	0	0	1	0	0	0	0	1
d__Bacteria	p__Proteobacteria	c__Betaproteobacteria	o__Burkholderiales	f__Comamonadaceae	g__Acidovorax	s__carolinensis	553814	0	0	1	0	0	0	0	0	0	0	1	0	0	0	1	1	0	0	0	0	0	0	1	0	0	0	0	1	0	0	0	0	0	0	1	0	0	0	0	1	0	0	0	0	0	0	1	0
d__Bacteria	p__Proteobacteria	c__Betaproteobacteria	o__Burkholderiales	f__Comamonadaceae	g__Variovorax	s__boronicumulans	436515	0	0	0	2	0	0	0	0	0	0	0	0	0	0	1	2	0	0	1	0	0	0	0	0	0	0	0	2	0	0	1	0	0	0	0	0	0	0	0	3	0	0	0	0	0	0	0	0
d__Bacteria	p__Proteobacteria	c__Betaproteobacteria	o__Burkholderiales	f__Comamonadaceae	g__Comamonas		283	0	0	0	0	0	0	0	0	0	0	0	0	0	0	0	0	0	0	0	0	0	0	0	0	0	0	0	0	0	0	0	0	0	0	0	1	0	0	0	1	0	0	0	1	0	0	0	1
d__Bacteria	p__Proteobacteria	c__Betaproteobacteria	o__Burkholderiales	f__Comamonadaceae	g__Malikia		263066	0	0	0	0	0	0	0	0	0	0	0	0	0	0	0	0	0	0	0	0	0	0	0	0	0	0	0	0	0	0	0	0	0	0	0	0	0	0	0	2	0	0	0	0	0	0	0	0
d__Bacteria	p__Proteobacteria	c__Betaproteobacteria	o__Burkholderiales	f__Comamonadaceae	g__Delftia	s__tsuruhatensis	180282	0	0	0	2	0	1	0	0	0	0	0	4	0	0	0	2	0	0	0	0	0	0	0	1	0	0	0	0	0	0	0	0	0	0	0	0	0	0	0	2	0	0	0	0	0	0	0	2
d__Bacteria	p__Proteobacteria	c__Betaproteobacteria	o__Burkholderiales	f__Comamonadaceae	g__Diaphorobacter	s__polyhydroxybutyrativorans	1546149	0	0	0	1	0	0	0	0	0	0	0	0	0	0	0	0	0	0	0	0	0	0	0	0	0	0	0	0	0	0	0	0	0	0	0	0	0	0	0	1	0	0	0	0	0	0	0	0
d__Bacteria	p__Proteobacteria	c__Betaproteobacteria	o__Burkholderiales	f__Comamonadaceae	g__Ottowia	s__Comamonadaceae bacterium CCH4-C5	1768804	0	0	0	0	0	0	0	0	0	0	0	0	0	0	0	0	0	0	0	0	0	0	0	0	0	0	0	0	0	0	0	0	0	0	0	0	0	0	0	1	0	0	1	0	0	0	0	0
d__Bacteria	p__Proteobacteria	c__Betaproteobacteria	o__Burkholderiales	f__Oxalobacteraceae	g__Herbaspirillum	s__chlorophenolicum	211589	0	0	0	0	0	0	0	0	0	0	0	0	0	0	0	0	0	0	0	0	0	0	0	0	0	0	0	0	0	0	0	0	0	0	0	0	0	0	0	3	0	0	0	0	0	0	0	0
d__Bacteria	p__Proteobacteria	c__Betaproteobacteria	o__Burkholderiales	f__Oxalobacteraceae	g__Herbaspirillum	s__sp. GW103	1175306	0	0	0	0	0	0	0	0	0	0	0	0	0	0	0	0	0	0	0	0	0	0	0	0	0	0	0	0	0	0	0	0	0	0	0	0	0	0	0	2	0	0	0	0	0	0	0	0
d__Bacteria	p__Proteobacteria	c__Betaproteobacteria	o__Burkholderiales	f__Oxalobacteraceae	g__Herbaspirillum	s__seropedicae	964	0	3	0	1	2	0	0	0	0	0	1	0	0	0	0	1	0	0	4	0	0	0	0	0	0	0	0	1	0	0	4	0	0	0	0	0	0	0	0	1	0	0	0	0	0	0	0	0
d__Bacteria	p__Proteobacteria	c__Betaproteobacteria	o__Burkholderiales	f__Oxalobacteraceae	g__Herbaspirillum	s__sp. CF444	1144319	0	0	0	0	0	0	0	0	0	0	0	0	0	0	0	0	0	0	0	0	0	0	0	0	0	0	0	0	0	0	0	0	0	0	0	0	0	0	0	1	0	0	0	0	0	0	0	0
d__Bacteria	p__Proteobacteria	c__Betaproteobacteria	o__Burkholderiales	f__Oxalobacteraceae	g__Janthinobacterium	s__sp. 78	2135631	0	0	0	0	0	0	0	0	0	0	0	0	0	0	0	0	0	0	0	0	0	0	0	0	0	0	0	0	0	0	0	0	0	0	0	0	0	0	0	1	0	0	0	0	0	0	0	1
d__Bacteria	p__Proteobacteria	c__Betaproteobacteria	o__Burkholderiales	f__Oxalobacteraceae	g__Janthinobacterium	s__sp. CG3	1075768	0	0	0	0	0	0	0	0	0	0	0	0	0	0	0	0	0	0	0	0	0	0	0	0	0	0	0	0	0	0	0	0	0	0	0	0	0	0	0	1	0	0	0	0	0	0	0	1
d__Bacteria	p__Proteobacteria	c__Betaproteobacteria	o__Burkholderiales	f__Burkholderiaceae	g__Burkholderia	s__stabilis	95485	0	0	0	0	1	0	0	0	0	0	0	0	0	0	0	0	0	0	0	0	0	0	0	1	0	0	0	0	0	0	0	0	0	0	0	1	0	0	0	1	0	0	0	0	0	0	0	0
d__Bacteria	p__Proteobacteria	c__Betaproteobacteria	o__Burkholderiales	f__Burkholderiaceae	g__Burkholderia	s__cenocepacia	95486	0	0	0	0	0	0	0	0	0	0	0	0	0	0	1	1	0	0	0	0	0	0	0	1	0	0	0	1	0	0	0	0	0	0	0	1	0	0	0	1	0	0	0	0	0	0	0	0
d__Bacteria	p__Proteobacteria	c__Betaproteobacteria	o__Burkholderiales	f__Burkholderiaceae	g__Ralstonia	s__pickettii	329	0	0	1	0	0	0	1	0	0	0	0	0	0	0	1	0	0	0	1	0	0	0	0	0	0	0	1	0	0	0	0	0	0	0	0	0	0	0	0	1	0	0	4	4	1	0	0	0
d__Bacteria	p__Proteobacteria	c__Betaproteobacteria	o__Rhodocyclales	f__Rhodocyclaceae	g__Propionivibrio	s__dicarboxylicus	83767	0	0	0	0	0	0	0	0	0	0	0	0	0	0	0	0	0	0	0	0	0	0	0	0	0	0	0	0	0	0	0	0	0	0	0	0	0	0	0	1	0	0	0	0	0	0	0	0
d__Bacteria	p__Proteobacteria	c__Alphaproteobacteria	o__Rhizobiales	f__Rhizobiaceae	g__Rhizobium	s__freirei	1353277	0	0	0	0	0	0	0	0	0	0	0	0	0	0	0	0	0	0	0	0	0	0	0	0	0	0	0	0	0	0	0	0	0	0	0	0	0	0	0	1	0	0	0	0	0	0	0	0
d__Bacteria	p__Proteobacteria	c__Alphaproteobacteria	o__Rhizobiales	f__Rhizobiaceae	g__Rhizobium	s__laguerreae	1076926	0	0	0	0	0	0	0	0	0	0	0	0	0	0	0	0	0	0	0	0	0	0	0	0	0	0	0	0	0	0	0	0	0	0	0	0	0	0	0	1	0	0	0	0	0	0	0	0
d__Bacteria	p__Proteobacteria	c__Alphaproteobacteria	o__Rhizobiales	f__Rhizobiaceae	g__Rhizobium	s__selenitireducens	448181	0	0	0	0	0	0	0	0	0	0	0	0	0	0	0	0	0	0	0	0	0	0	0	0	0	0	0	0	0	0	0	0	0	0	0	0	0	0	0	1	0	0	0	0	0	0	0	0
d__Bacteria	p__Proteobacteria	c__Alphaproteobacteria	o__Rhizobiales	f__Methylocystaceae	g__Methylobrevis	s__pamukkalensis	1439726	0	0	0	0	0	0	0	0	0	0	0	0	0	0	0	0	0	0	0	0	0	0	0	0	0	0	0	0	0	0	0	0	0	0	0	0	0	0	0	1	0	0	0	0	0	0	0	0
d__Bacteria	p__Proteobacteria	c__Alphaproteobacteria	o__Rhizobiales	f__Hyphomicrobiaceae	g__Hyphomicrobium	s__zavarzinii	48292	0	0	0	0	0	0	0	0	0	0	0	0	0	0	0	0	0	0	0	0	0	0	0	0	0	0	0	0	0	0	0	0	0	0	0	0	0	0	0	1	0	0	0	0	0	0	0	0
d__Bacteria	p__Proteobacteria	c__Alphaproteobacteria	o__Sphingomonadales	f__Sphingomonadaceae	g__Sphingomonas	s__azotifigens	330920	0	0	0	0	0	0	0	0	0	0	0	0	0	0	0	0	0	0	0	0	0	0	0	0	0	0	0	0	0	0	0	0	0	0	0	0	0	0	0	1	0	0	0	0	0	0	0	0
d__Bacteria	p__Proteobacteria	c__Alphaproteobacteria	o__Sphingomonadales	f__Sphingomonadaceae	g__Novosphingobium	s__sp. AAP93	1523427	0	0	0	0	0	0	0	0	0	0	0	0	0	0	0	0	0	0	0	0	0	0	0	0	0	0	0	0	0	0	0	0	0	0	0	0	0	0	0	1	0	0	0	0	0	0	0	0
d__Bacteria	p__Proteobacteria	c__Alphaproteobacteria	o__Sphingomonadales	f__Erythrobacteraceae	g__Erythrobacter		1041	0	0	0	0	0	0	0	0	0	0	0	0	0	0	0	0	0	0	0	0	0	0	0	0	0	0	0	0	0	0	0	0	0	0	0	0	0	0	0	1	0	0	0	0	0	0	0	0
d__Bacteria	p__Proteobacteria	c__Alphaproteobacteria	o__Caulobacterales	f__Caulobacteraceae	g__Brevundimonas	s__diminuta	293	0	0	0	0	0	0	0	2	0	0	0	0	0	0	0	1	0	0	0	2	0	0	0	0	0	0	0	1	0	0	0	2	0	0	0	0	0	0	0	2	0	0	0	2	0	1	0	0
d__Bacteria	p__Proteobacteria	c__Alphaproteobacteria	o__Caulobacterales	f__Caulobacteraceae	g__Caulobacter	s__radicis	2172650	0	0	0	0	0	0	0	0	0	0	0	0	0	0	0	0	0	0	0	0	0	0	0	0	0	0	0	0	0	0	0	0	0	0	0	0	0	0	0	1	0	0	0	0	0	0	0	0
d__Bacteria	p__Proteobacteria	c__Alphaproteobacteria	o__Rhodospirillales	f__Rhodospirillaceae	g__Magnetospirillum	s__gryphiswaldense	55518	0	0	0	0	0	0	0	0	0	0	0	0	0	0	0	0	0	0	0	0	0	0	0	0	0	0	0	0	0	0	0	0	0	0	0	0	0	0	0	1	0	0	0	0	0	0	0	0
d__Bacteria	p__Proteobacteria	c__Alphaproteobacteria	o__Rhodospirillales	f__Rhodospirillaceae	g__Enhydrobacter	s__sp. H5	1907940	0	0	0	0	0	0	0	0	0	0	0	0	0	0	0	0	0	0	0	0	0	0	0	0	0	0	0	0	0	0	0	0	0	0	0	0	0	0	0	1	0	0	0	0	0	0	0	0
d__Bacteria	p__Proteobacteria	c__Alphaproteobacteria	o__Rhodobacterales	f__Rhodobacteraceae	g__Paracoccus	s__sp. SY	1330255	0	0	0	0	0	0	0	0	0	0	0	0	0	0	0	0	0	0	0	0	0	0	0	0	0	0	0	0	0	0	0	0	0	0	0	0	0	0	0	1	0	0	0	1	0	0	0	0
d__Bacteria	p__Proteobacteria	c__Alphaproteobacteria	o__Rhodobacterales	f__Rhodobacteraceae	g__Cereibacter	s__changlensis	402884	0	0	0	0	0	0	0	0	0	0	0	0	0	0	0	0	0	0	0	0	0	0	0	0	0	0	0	0	0	0	0	0	0	0	0	0	0	0	0	1	0	0	0	0	0	0	1	0
d__Bacteria	p__Bacteroidetes	c__Flavobacteriia	o__Flavobacteriales	f__Flavobacteriaceae	g__Chryseobacterium	s__hominis	420404	0	0	0	0	0	0	0	0	0	0	0	0	0	0	0	0	0	0	0	0	0	0	0	0	0	0	0	0	0	0	0	0	0	0	0	0	0	0	0	3	0	0	0	0	0	0	0	0
d__Bacteria	p__Bacteroidetes	c__Flavobacteriia	o__Flavobacteriales	f__Flavobacteriaceae	g__Chryseobacterium	s__hispanicum	358687	0	0	0	0	0	0	0	0	0	0	0	0	0	0	0	0	0	0	0	0	0	0	0	0	0	0	0	0	0	0	0	0	0	0	0	0	0	0	0	1	0	0	0	0	0	0	0	0
d__Bacteria	p__Bacteroidetes	c__Flavobacteriia	o__Flavobacteriales	f__Flavobacteriaceae	g__Chryseobacterium	s__caeni	365343	0	0	0	0	0	0	0	0	0	0	0	0	0	0	0	0	0	0	0	0	0	0	0	0	0	0	0	0	0	0	0	0	0	0	0	0	0	0	0	1	0	0	0	0	0	0	0	0
d__Bacteria	p__Bacteroidetes	c__Flavobacteriia	o__Flavobacteriales	f__Flavobacteriaceae	g__Flavobacterium	s__sp. Leaf359	1736351	0	0	0	0	0	0	0	0	0	0	0	0	0	0	0	0	0	0	0	0	0	0	0	0	0	0	0	0	0	0	0	0	0	0	0	0	0	0	0	1	0	0	0	0	0	0	0	0
d__Bacteria	p__Bacteroidetes	c__Sphingobacteriia	o__Sphingobacteriales	f__Sphingobacteriaceae	g__Sphingobacterium	s__sp. G1-14	2003121	0	0	0	3	0	0	0	3	0	0	0	0	0	0	0	0	0	0	0	1	0	0	0	0	0	0	0	0	0	0	0	1	0	0	0	0	0	0	0	3	0	0	0	1	0	0	0	0
d__Bacteria	p__Bacteroidetes	c__Bacteroidia	o__Bacteroidales	f__Prevotellaceae	g__Prevotella	s__sp. MGM1	2033405	0	0	0	0	0	0	0	0	0	0	0	0	0	0	0	0	0	0	0	0	0	0	0	0	0	0	0	0	0	0	0	0	0	0	0	0	0	0	0	1	1	0	0	0	1	0	0	0
d__Bacteria	p__Spirochaetes	c__Spirochaetia	o__Spirochaetales	f__Borreliaceae	g__Borrelia	s__parkeri	141	0	0	0	1	0	0	0	0	0	0	0	0	0	0	0	1	0	0	0	0	0	0	0	0	0	0	0	1	0	0	0	0	0	0	0	0	0	0	0	1	0	0	0	0	0	0	0	0
d__Bacteria	p__Acidobacteria	c__Acidobacteriia	o__Acidobacteriales	f__Acidobacteriaceae	g__Terriglobus	s__roseus	392734	0	0	1	0	0	0	0	0	0	0	2	0	0	0	0	0	0	0	0	0	0	0	2	1	0	0	0	1	0	0	0	0	0	0	2	1	0	0	0	1	0	0	0	0	0	0	0	0
d__Eukaryota	p__Ascomycota	c__Eurotiomycetes	o__Chaetothyriales	f__Herpotrichiellaceae	g__Cladophialophora	s__carrionii	86049	0	0	0	0	0	0	0	0	0	0	0	0	0	0	0	0	0	0	0	0	0	0	0	0	0	0	0	0	0	0	0	0	0	0	0	0	0	0	0	2	1	0	5	0	0	1	0	1
d__Eukaryota	p__Ascomycota	c__Eurotiomycetes	o__Eurotiales	f__Trichocomaceae	g__Talaromyces	s__atroroseus	1441469	0	0	0	0	0	0	0	0	0	0	0	0	0	0	0	0	0	0	0	0	0	0	0	0	0	0	0	0	0	0	0	0	0	0	0	0	0	0	0	1	0	0	1	0	0	0	0	1
d__Eukaryota	p__Ascomycota	c__Eurotiomycetes	o__Onygenales	f__Arthrodermataceae	g__Microsporum	s__canis	63405	0	0	0	0	0	0	0	0	0	0	0	0	0	0	0	0	0	0	0	0	0	0	0	0	0	0	0	0	0	0	0	0	0	0	0	0	0	0	0	1	0	0	0	0	0	0	0	2
d__Eukaryota	p__Ascomycota	c__Leotiomycetes	o__Helotiales	f__Dermateaceae	g__Marssonina	s__brunnea	698440	0	0	0	0	0	0	0	0	0	0	0	0	0	0	0	0	0	0	0	0	0	0	0	0	0	0	0	0	0	0	0	0	0	0	0	0	0	0	0	1	0	0	0	0	0	0	0	0
d__Eukaryota	p__Ascomycota	c__Sordariomycetes	o__Hypocreales	f__Cordycipitaceae	g__Cordyceps	s__militaris	73501	0	0	0	0	0	0	0	0	0	0	0	0	0	0	0	0	0	0	0	0	0	0	0	0	0	0	0	0	0	0	0	0	0	0	0	0	0	0	0	1	1	0	3	0	1	0	0	4
d__Eukaryota	p__Ascomycota	c__Dothideomycetes	o__Pleosporales	f__Phaeosphaeriaceae	g__Parastagonospora	s__nodorum	13684	0	0	0	0	0	0	0	0	0	0	0	0	0	0	0	0	0	0	0	0	0	0	0	0	0	0	0	0	0	0	0	0	0	0	0	0	0	0	0	1	0	0	0	0	0	0	0	0
d__Eukaryota	p__Ascomycota	c__Saccharomycetes	o__Saccharomycetales	f__Saccharomycetaceae	g__Naumovozyma	s__dairenensis	27289	0	0	0	0	0	0	0	0	0	0	0	0	0	0	0	0	0	0	0	0	0	0	0	0	0	0	0	0	0	0	0	0	0	0	0	0	0	0	0	1	0	0	1	0	0	0	0	0
d__Eukaryota	p__Ascomycota	c__Saccharomycetes	o__Saccharomycetales	f__Trichomonascaceae	g__Sugiyamaella	s__lignohabitans	796027	0	0	0	0	0	0	0	0	0	0	0	0	0	0	0	0	0	0	0	0	0	0	0	0	0	0	0	0	0	0	0	0	0	0	0	0	0	0	0	1	0	0	0	0	1	0	0	0
d__Eukaryota	p__Basidiomycota	c__Tremellomycetes	o__Tremellales	f__Cuniculitremaceae	g__Kockovaella	s__imperatae	4999	0	0	0	0	0	0	0	0	0	0	0	0	0	0	0	0	0	0	0	0	0	0	0	0	0	0	0	0	0	0	0	0	0	0	0	0	0	0	0	2	3	0	4	0	0	0	0	1
d__Eukaryota	p__Apicomplexa	c__Aconoidasida	o__Piroplasmida	f__Babesiidae	g__Babesia	s__bigemina	5866	0	0	0	0	0	0	0	0	0	0	0	0	0	0	0	0	0	0	0	0	0	0	0	0	0	0	0	0	0	0	0	0	0	0	0	0	0	0	0	2	0	0	2	0	0	0	0	1
d__Eukaryota	p__Apicomplexa	c__Conoidasida	o__Eucoccidiorida	f__Eimeriidae	g__Eimeria		5800	0	0	0	0	0	0	0	0	0	0	0	0	0	0	0	0	0	0	0	0	0	0	0	0	0	0	0	0	0	0	0	0	0	0	0	0	0	0	0	1	1	0	4	0	2	0	0	1
d__Bacteria	p__Firmicutes	c__Bacilli	o__Bacillales	f__Bacillaceae	g__Bacillus	s__alcalophilus	1445	0	0	0	0	0	0	0	0	0	0	0	0	0	0	0	0	0	0	0	0	0	0	0	0	0	0	0	0	0	0	0	0	0	0	0	0	0	0	0	0	2	0	0	0	0	0	0	0
d__Bacteria	p__Firmicutes	c__Bacilli	o__Bacillales	f__Bacillaceae	g__Bacillus	s__drentensis	220684	0	0	0	0	0	0	0	0	0	0	0	0	0	0	0	0	0	0	0	0	0	0	0	0	0	0	0	0	0	0	0	0	0	0	0	0	0	0	0	0	1	0	0	1	0	0	0	0
d__Bacteria	p__Firmicutes	c__Bacilli	o__Bacillales	f__Bacillaceae	g__Bacillus	s__sp. FJAT-26652	1684141	0	0	0	0	0	0	0	0	0	0	0	0	0	0	0	0	0	0	0	0	0	0	0	0	0	0	0	0	0	0	0	0	0	0	0	0	0	0	0	0	1	0	0	0	0	0	0	0
d__Bacteria	p__Firmicutes	c__Bacilli	o__Bacillales	f__Bacillaceae	g__Bacillus	s__sp. FJAT-25496	1742359	0	0	0	0	0	0	0	0	0	0	0	0	0	0	0	0	0	0	0	0	0	0	0	0	0	0	0	0	0	0	0	0	0	0	0	0	0	0	0	0	1	0	0	0	0	0	0	0
d__Bacteria	p__Firmicutes	c__Bacilli	o__Bacillales	f__Bacillaceae	g__Bacillus	s__alkalitelluris	304268	0	0	0	0	0	0	0	0	0	0	0	0	0	0	0	0	0	0	0	0	0	0	0	0	0	0	0	0	0	0	0	0	0	0	0	0	0	0	0	0	1	0	0	0	0	0	0	0
d__Bacteria	p__Firmicutes	c__Bacilli	o__Bacillales	f__Bacillaceae	g__Lysinibacillus		400634	0	0	0	0	0	0	0	0	0	0	0	0	0	0	1	0	1	0	0	1	0	0	0	0	0	48	1	0	4	0	0	30	0	0	0	0	0	0	0	0	2	0	0	0	0	0	0	0
d__Bacteria	p__Firmicutes	c__Bacilli	o__Bacillales	f__Staphylococcaceae	g__Staphylococcus	s__sciuri	1296	0	0	0	0	3	0	2	0	0	0	0	0	0	78	0	0	9	0	3	46	0	0	0	0	0	79	0	0	9	0	3	46	0	0	0	1	0	0	0	0	3	0	2	0	1	0	0	0
d__Bacteria	p__Firmicutes	c__Bacilli	o__Bacillales	f__Staphylococcaceae	g__Mammaliicoccus	s__sciuri	1296	0	0	0	0	3	0	2	0	0	0	0	0	0	78	0	0	9	0	3	46	0	0	0	0	0	79	0	0	9	0	3	46	0	0	0	1	0	0	0	0	3	0	2	0	1	0	0	0
d__Bacteria	p__Firmicutes	c__Bacilli	o__Bacillales	f__Staphylococcaceae	g__Staphylococcus	s__capitis	29388	0	0	0	0	0	1	0	0	0	0	3	0	0	0	0	0	1	1	0	0	0	0	3	0	0	0	0	0	1	1	0	0	0	0	3	0	0	0	0	0	1	0	0	0	0	0	0	0
d__Bacteria	p__Firmicutes	c__Bacilli	o__Bacillales	f__Staphylococcaceae	g__Staphylococcus	s__saprophyticus	29385	0	1	0	0	0	0	0	0	0	0	0	0	0	2	0	0	0	0	0	0	0	0	0	0	0	1	0	0	0	0	0	0	0	0	0	0	0	0	0	0	1	0	0	0	0	0	0	0
d__Bacteria	p__Firmicutes	c__Bacilli	o__Bacillales	f__Staphylococcaceae	g__Staphylococcus	s__edaphicus	1955013	0	0	0	0	0	0	0	0	0	0	0	0	0	0	0	0	0	0	0	0	0	0	0	0	0	0	0	0	0	0	0	0	0	0	0	0	0	0	0	0	1	0	0	0	0	0	0	0
d__Bacteria	p__Firmicutes	c__Bacilli	o__Bacillales	f__Planococcaceae	g__Caryophanon	s__latum	33977	0	0	0	0	0	0	0	0	0	0	0	0	0	0	0	0	0	0	0	0	0	0	0	0	0	0	0	0	0	0	0	0	0	0	0	0	0	0	0	0	1	0	0	0	0	0	0	0
d__Bacteria	p__Firmicutes	c__Bacilli	o__Bacillales	f__Thermoactinomycetaceae	g__Exiguobacterium	s__sp. TNDT2	2233531	0	0	0	0	0	0	0	0	0	0	0	0	0	0	0	0	0	0	0	0	0	0	0	0	0	0	0	0	0	0	0	0	0	0	0	0	0	0	0	0	1	0	0	0	0	0	0	0
d__Bacteria	p__Firmicutes	c__Bacilli	o__Lactobacillales	f__Lactobacillaceae	g__Lactobacillus	s__kalixensis	227944	0	0	0	0	0	0	0	0	0	0	0	0	0	0	0	0	0	0	0	0	0	0	0	0	0	0	0	0	0	0	0	0	0	0	0	0	0	0	0	0	2	0	0	0	0	0	0	0
d__Bacteria	p__Firmicutes	c__Bacilli	o__Lactobacillales	f__Lactobacillaceae	g__Lactobacillus	s__ghanensis	399370	0	0	0	0	0	0	0	0	0	0	0	0	0	0	0	0	0	0	0	0	0	0	0	0	0	0	0	0	0	0	0	0	0	0	0	0	0	0	0	0	1	0	0	0	0	0	0	0
d__Bacteria	p__Firmicutes	c__Bacilli	o__Lactobacillales	f__Lactobacillaceae	g__Loigolactobacillus	s__coryniformis	1610	0	0	0	0	0	0	0	0	0	0	0	0	0	0	0	0	1	0	0	0	0	0	0	0	0	0	0	0	1	0	0	0	0	0	0	0	0	0	0	0	1	0	0	0	0	0	0	0
d__Bacteria	p__Firmicutes	c__Bacilli	o__Lactobacillales	f__Lactobacillaceae	g__Lactobacillus	s__coryniformis	1610	0	0	0	0	0	0	0	0	0	0	0	0	0	0	0	0	1	0	0	0	0	0	0	0	0	0	0	0	1	0	0	0	0	0	0	0	0	0	0	0	1	0	0	0	0	0	0	0
d__Bacteria	p__Firmicutes	c__Bacilli	o__Lactobacillales	f__Lactobacillaceae	g__Lactobacillus	s__crispatus	47770	0	0	0	1	0	0	0	0	0	0	0	0	0	49	0	1	2	0	0	38	0	0	0	1	0	0	0	1	0	0	0	1	0	0	0	2	0	0	0	0	1	0	0	1	0	0	0	0
d__Bacteria	p__Firmicutes	c__Bacilli	o__Lactobacillales	f__Enterococcaceae	g__Enterococcus	s__malodoratus	71451	0	0	0	0	0	0	0	0	0	0	0	0	0	0	0	0	0	0	0	0	0	0	0	0	0	0	0	0	0	0	0	0	0	0	0	0	0	0	0	0	1	0	0	0	0	0	0	0
d__Bacteria	p__Firmicutes	c__Bacilli	o__Lactobacillales	f__Leuconostocaceae	g__Weissella	s__paramesenteroides	1249	0	0	0	0	0	0	0	0	0	0	0	0	0	0	0	0	0	0	0	0	0	0	0	0	0	0	0	0	0	0	0	0	0	0	0	0	0	0	0	0	1	0	0	0	0	0	0	0
d__Bacteria	p__Firmicutes	c__Bacilli	o__Lactobacillales	f__Streptococcaceae	g__Streptococcus	s__hyointestinalis	1337	0	0	0	0	0	0	0	0	0	0	0	0	0	0	0	0	0	0	0	0	0	0	0	0	0	0	0	0	0	0	0	0	0	0	0	0	0	0	0	0	8	0	0	0	0	0	23	0
d__Bacteria	p__Firmicutes	c__Bacilli	o__Lactobacillales	f__Streptococcaceae	g__Streptococcus	s__suis	1307	0	0	0	0	1	0	0	0	0	0	1	0	0	0	1	0	2	0	0	2	0	0	3	0	0	0	1	0	2	0	0	2	0	0	2	0	0	0	0	0	2	0	0	2	0	0	1	0
d__Bacteria	p__Firmicutes	c__Bacilli	o__Lactobacillales	f__Streptococcaceae	g__Lactococcus	s__chungangensis	451457	0	0	0	0	0	0	0	0	0	0	0	0	0	0	0	0	0	0	0	0	0	0	0	0	0	0	0	0	0	0	0	0	0	0	0	0	0	0	0	0	1	0	0	1	0	0	0	0
d__Bacteria	p__Firmicutes	c__Bacilli	o__Bacillales	f__Alicyclobacillaceae	g__Alicyclobacillus	s__Bacilli bacterium	1903720	0	0	0	0	0	0	0	0	0	0	0	0	0	0	0	0	0	0	0	0	0	0	0	0	0	0	0	0	0	0	0	0	0	0	0	0	0	0	0	0	2	0	1	0	0	0	0	0
d__Bacteria	p__Firmicutes	c__Clostridia	o__Clostridiales	f__Clostridiaceae	g__Clostridium	s__sp. AF29-8BH	2293009	0	0	0	0	0	0	0	0	0	0	0	0	0	0	0	0	0	0	0	0	0	0	0	0	0	0	0	0	0	0	0	0	0	0	0	0	0	0	0	0	1	0	0	0	0	0	0	0
d__Bacteria	p__Firmicutes	c__Clostridia	o__Clostridiales	f__Clostridiaceae	g__Clostridium	s__polynesiense	1325933	0	0	0	0	0	0	0	0	0	0	0	0	0	0	0	0	0	0	0	0	0	0	0	0	0	0	0	0	0	0	0	0	0	0	0	0	0	0	0	0	1	0	0	0	0	0	0	0
d__Bacteria	p__Firmicutes	c__Clostridia	o__Clostridiales	f__Clostridiaceae	g__Clostridium	s__sp. LS	1352601	0	0	0	0	0	0	0	0	0	0	0	0	0	0	0	0	0	0	0	0	0	0	0	0	0	0	0	0	0	0	0	0	0	0	0	0	0	0	0	0	1	0	0	0	0	0	0	0
d__Bacteria	p__Firmicutes	c__Clostridia	o__Clostridiales	f__Clostridiaceae	g__Clostridium	s__cellulovorans	1493	0	0	0	0	0	0	0	0	0	0	0	0	0	0	0	0	0	0	0	0	0	0	0	0	0	0	0	0	0	0	0	0	0	0	0	0	0	0	0	0	1	0	0	0	0	0	0	0
d__Bacteria	p__Firmicutes	c__Clostridia	o__Clostridiales	f__Clostridiaceae	g__Sarcina	s__sp. DSM 11001	1798184	0	0	0	0	0	0	0	0	0	0	0	0	0	0	0	0	0	0	0	0	0	0	0	0	0	0	0	0	0	0	0	0	0	0	0	0	0	0	0	0	1	0	0	0	0	0	0	0
d__Bacteria	p__Firmicutes	c__Clostridia	o__Clostridiales	f__Lachnospiraceae	g__Blautia	s__sp. KGMB01111	2509240	0	0	0	0	0	0	0	0	0	0	0	0	0	0	0	0	0	0	0	0	0	0	0	0	0	0	0	0	0	0	0	0	0	0	0	0	0	0	0	0	2	0	0	0	0	0	0	0
d__Bacteria	p__Firmicutes	c__Clostridia	o__Clostridiales	f__Lachnospiraceae	g__Blautia	s__sp. AM42-2	2292976	0	0	0	0	0	0	0	0	0	0	0	0	0	0	0	0	0	0	0	0	0	0	0	0	0	0	0	0	0	0	0	0	0	0	0	0	0	0	0	0	2	0	0	0	0	0	0	0
d__Bacteria	p__Firmicutes	c__Clostridia	o__Clostridiales	f__Lachnospiraceae	g__Blautia	s__sp. OF03-13	2292980	0	0	0	0	0	0	0	0	0	0	0	0	0	0	0	0	0	0	0	0	0	0	0	0	0	0	0	0	0	0	0	0	0	0	0	0	0	0	0	0	2	0	0	0	0	0	0	0
d__Bacteria	p__Firmicutes	c__Clostridia	o__Clostridiales	f__Lachnospiraceae	g__Blautia	s__sp. TM10-2	2292990	0	0	0	0	0	0	0	0	0	0	0	0	0	0	0	0	0	0	0	0	0	0	0	0	0	0	0	0	0	0	0	0	0	0	0	0	0	0	0	0	1	0	0	0	0	0	0	0
d__Bacteria	p__Firmicutes	c__Clostridia	o__Clostridiales	f__Lachnospiraceae	g__Blautia	s__sp. AF17-9LB	2292959	0	0	0	0	0	0	0	0	0	0	0	0	0	0	0	0	0	0	0	0	0	0	0	0	0	0	0	0	0	0	0	0	0	0	0	0	0	0	0	0	1	0	0	0	0	0	0	0
d__Bacteria	p__Firmicutes	c__Clostridia	o__Clostridiales	f__Lachnospiraceae	g__Blautia	s__sp. AM29-29	2292975	0	0	0	0	0	0	0	0	0	0	0	0	0	0	0	0	0	0	0	0	0	0	0	0	0	0	0	0	0	0	0	0	0	0	0	0	0	0	0	0	1	0	0	0	0	0	0	0
d__Bacteria	p__Firmicutes	c__Clostridia	o__Clostridiales	f__Lachnospiraceae	g__Dorea	s__sp. AM10-31	2293098	0	0	0	0	0	0	0	0	0	0	0	0	0	0	0	0	0	0	0	0	0	0	0	0	0	0	0	0	0	0	0	0	0	0	0	0	0	0	0	0	1	0	0	0	0	0	0	0
d__Bacteria	p__Firmicutes	c__Clostridia	o__Clostridiales	f__Lachnospiraceae	g__Lachnoclostridium	s__sp. An138	1965560	0	0	0	0	0	0	0	0	0	0	0	0	0	0	0	0	0	0	0	0	0	0	0	0	0	0	0	0	0	0	0	0	0	0	0	0	0	0	0	0	1	0	0	0	0	0	0	0
d__Bacteria	p__Firmicutes	c__Clostridia	o__Clostridiales	f__Lachnospiraceae	g__Tyzzerella	s__sp. Marseille-P3062	1870993	0	0	0	0	0	0	0	0	0	0	0	0	0	0	0	0	0	0	0	0	0	0	0	0	0	0	0	0	0	0	0	0	0	0	0	0	0	0	0	0	2	0	0	0	0	0	0	0
d__Bacteria	p__Firmicutes	c__Clostridia	o__Clostridiales	f__Lachnospiraceae	g__Anaerostipes	s__hadrus	649756	0	72	17	0	6	0	0	50	0	0	0	0	0	72	14	0	7	0	0	50	0	0	0	0	0	72	13	0	7	0	0	50	0	0	0	0	0	0	0	0	2	0	0	0	0	0	0	0
d__Bacteria	p__Firmicutes	c__Clostridia	o__Eubacteriales	f__Lachnospiraceae	g__Anaerostipes	s__hadrus	649756	0	72	17	0	6	0	0	50	0	0	0	0	0	72	14	0	7	0	0	50	0	0	0	0	0	72	13	0	7	0	0	50	0	0	0	0	0	0	0	0	2	0	0	0	0	0	0	0
d__Bacteria	p__Firmicutes	c__Clostridia	o__Clostridiales	f__Ruminococcaceae	g__Ruminococcus	s__sp. AF46-10NS	2292072	0	0	0	0	0	0	0	0	0	0	0	0	0	0	0	0	0	0	0	0	0	0	0	0	0	0	0	0	0	0	0	0	0	0	0	0	0	0	0	0	2	0	0	0	0	0	1	0
d__Bacteria	p__Firmicutes	c__Clostridia	o__Clostridiales	f__Ruminococcaceae	g__Ruminococcus	s__sp. TF11-2AC	2293241	0	0	0	0	0	0	0	0	0	0	0	0	0	0	0	0	0	0	0	0	0	0	0	0	0	0	0	0	0	0	0	0	0	0	0	0	0	0	0	0	1	0	0	0	0	0	0	0
d__Bacteria	p__Firmicutes	c__Clostridia	o__Clostridiales	f__Ruminococcaceae	g__Ruminococcus	s__sp. AM42-10AC	2293215	0	0	0	0	0	0	0	0	0	0	0	0	0	0	0	0	0	0	0	0	0	0	0	0	0	0	0	0	0	0	0	0	0	0	0	0	0	0	0	0	1	0	0	0	0	0	0	0
d__Bacteria	p__Firmicutes	c__Clostridia	o__Clostridiales	f__Ruminococcaceae	g__Ethanoligenens	s__harbinense	253239	0	0	0	0	0	0	0	0	0	0	0	0	0	0	0	0	0	0	0	0	0	0	0	0	0	0	0	0	0	0	0	0	0	0	0	0	0	0	0	0	1	0	0	0	0	0	0	0
d__Bacteria	p__Firmicutes	c__Clostridia	o__Clostridiales	f__Peptococcaceae	g__Desulfosporosinus	s__Candidatus Desulfosporosinus infrequens	2043169	0	0	0	0	0	0	0	0	0	0	0	0	0	0	0	0	0	0	0	0	0	0	0	0	0	0	0	0	0	0	0	0	0	0	0	0	0	0	0	0	3	0	5	0	0	0	0	2
d__Bacteria	p__Firmicutes	c__Clostridia	o__Clostridiales	f__Clostridiales Family XIII. Incertae Sedis		s__Clostridiales bacterium S5-A14a	1230734	0	0	0	0	0	0	0	0	0	0	0	0	0	0	0	0	0	0	0	0	0	0	0	0	0	0	0	0	0	0	0	0	0	0	0	0	0	0	0	0	1	0	0	0	0	0	0	0
d__Bacteria	p__Firmicutes	c__Negativicutes	o__Selenomonadales	f__Selenomonadaceae	g__Megamonas		158846	0	0	0	0	0	0	0	0	0	0	0	0	0	0	0	0	0	0	0	0	0	0	0	0	0	0	0	0	0	0	0	0	0	0	0	0	0	0	0	0	28	0	0	0	0	0	0	0
d__Bacteria	p__Firmicutes	c__Negativicutes	o__Selenomonadales	f__Selenomonadaceae	g__Megamonas	s__funiformis	437897	0	0	0	0	0	0	0	0	0	0	0	0	0	0	0	0	69	0	0	0	0	0	0	0	0	0	0	0	72	0	0	0	0	0	0	0	0	0	0	0	37	0	0	0	0	0	0	0
d__Bacteria	p__Firmicutes	c__Negativicutes	o__Selenomonadales	f__Selenomonadaceae	g__Megamonas	s__sp. Calf98-2	1855330	0	0	0	0	0	0	0	0	0	0	0	0	0	0	0	0	0	0	0	0	0	0	0	0	0	0	0	0	0	0	0	0	0	0	0	0	0	0	0	0	2	0	0	0	0	0	0	0
d__Bacteria	p__Firmicutes	c__Negativicutes	o__Selenomonadales	f__Selenomonadaceae	g__Megamonas	s__hypermegale	158847	0	0	0	0	11	0	0	0	0	0	0	0	0	0	2	0	1	0	0	0	0	0	0	0	0	0	2	0	0	0	0	0	0	0	0	0	0	0	0	0	1	0	0	0	0	0	0	0
d__Bacteria	p__Firmicutes	c__Negativicutes	o__Selenomonadales	f__Selenomonadaceae	g__Selenomonas	s__massiliensis	2058293	0	0	0	0	0	0	0	0	0	0	0	0	0	0	0	0	0	0	0	0	0	0	0	0	0	0	0	0	0	0	0	0	0	0	0	0	0	0	0	0	1	0	0	0	0	0	0	0
d__Bacteria	p__Firmicutes	c__Negativicutes	o__Selenomonadales	f__Sporomusaceae	g__Pelosinus		365348	0	0	0	0	0	0	0	0	0	0	0	0	0	0	0	0	0	0	0	0	0	0	0	0	0	0	0	0	0	0	0	0	0	0	0	0	0	0	0	0	1	0	0	0	0	0	0	0
d__Bacteria	p__Firmicutes	c__Negativicutes	o__Veillonellales	f__Veillonellaceae	g__Megasphaera	s__sp. AM44-1BH	2292358	0	0	0	0	0	0	0	0	0	0	0	0	0	0	0	0	0	0	0	0	0	0	0	0	0	0	0	0	0	0	0	0	0	0	0	0	0	0	0	0	1	0	0	0	0	0	0	0
d__Bacteria	p__Firmicutes	c__Tissierellia	o__Tissierellales	f__Peptoniphilaceae	g__Anaerococcus	s__rubeinfantis	1720199	0	0	0	0	0	0	0	0	0	0	0	0	0	0	0	0	0	0	0	0	0	0	0	0	0	0	0	0	0	0	0	0	0	0	0	0	0	0	0	0	1	0	0	0	0	0	0	0
d__Bacteria	p__Firmicutes	c__Tissierellia	o__Tissierellales	f__Peptoniphilaceae	g__Lagierella	s__massiliensis	1689303	0	0	0	0	0	0	0	0	0	0	0	0	0	0	0	0	0	0	0	0	0	0	0	0	0	0	0	0	0	0	0	0	0	0	0	0	0	0	0	0	1	0	0	0	0	0	0	0
d__Bacteria	p__Firmicutes	c__Erysipelotrichia	o__Erysipelotrichales	f__Erysipelotrichaceae	g__Coprobacillus	s__sp. D7	556270	0	0	0	0	0	0	0	0	0	0	0	0	0	0	0	0	0	0	0	0	0	0	0	0	0	0	0	0	0	0	0	0	0	0	0	0	0	0	0	0	1	0	0	0	0	0	0	0
d__Bacteria	p__Firmicutes	c__Erysipelotrichia	o__Erysipelotrichales	f__Erysipelotrichaceae	g__Erysipelothrix		1647	0	0	0	0	0	0	0	0	0	0	0	0	0	0	0	0	0	0	0	0	0	0	0	0	0	1	0	0	0	0	0	0	0	0	0	0	0	0	0	0	1	0	0	0	0	0	0	0
d__Bacteria	p__Firmicutes	c__Erysipelotrichia	o__Erysipelotrichales	f__Erysipelotrichaceae	g__Erysipelatoclostridium	s__[Clostridium] innocuum	1522	0	0	0	0	0	0	0	0	0	0	0	0	0	3	7	0	4	0	0	1	0	0	0	0	0	0	0	0	0	0	0	0	0	0	0	0	0	0	0	0	1	0	0	0	0	0	0	0
d__Bacteria	p__Firmicutes	c__Erysipelotrichia	o__Erysipelotrichales	f__Erysipelotrichaceae	g__Erysipelatoclostridium	s__Firmicutes bacterium AF25-13AC	2292181	0	0	0	0	0	0	0	0	0	0	0	0	0	0	0	0	0	0	0	0	0	0	0	0	0	0	0	0	0	0	0	0	0	0	0	0	0	0	0	0	4	0	0	0	0	0	0	0
d__Bacteria	p__Tenericutes	c__Mollicutes	o__Mycoplasmatales	f__Mycoplasmataceae	g__Mycoplasmopsis	s__Mycoplasma columborale	171282	0	0	0	0	0	0	0	0	0	0	0	0	0	500	0	0	138	0	0	428	0	1	0	0	0	501	0	0	138	0	0	427	0	1	0	0	0	0	0	0	1	0	0	1	0	0	0	0
d__Bacteria	p__Tenericutes	c__Mollicutes	o__Mycoplasmatales	f__Mycoplasmataceae	g__Mycoplasmopsis	s__columboralis	171282	0	0	0	0	0	0	0	0	0	0	0	0	0	500	0	0	138	0	0	428	0	1	0	0	0	501	0	0	138	0	0	427	0	1	0	0	0	0	0	0	1	0	0	1	0	0	0	0
d__Bacteria	p__Tenericutes	c__Mollicutes	o__Mycoplasmatales	f__Mycoplasmataceae	g__Mycoplasma	s__columborale	171282	0	0	0	0	0	0	0	0	0	0	0	0	0	500	0	0	138	0	0	428	0	1	0	0	0	501	0	0	138	0	0	427	0	1	0	0	0	0	0	0	1	0	0	1	0	0	0	0
d__Bacteria	p__Tenericutes	c__Mollicutes	o__Mycoplasmatales	f__Mycoplasmataceae	g__Mycoplasma	s__phocicerebrale	142649	0	0	0	0	0	0	0	0	0	0	0	0	0	0	0	0	0	0	0	0	0	0	0	0	0	1	0	0	0	0	0	0	0	0	0	0	0	0	0	0	1	0	0	0	0	0	0	0
d__Bacteria	p__Tenericutes	c__Mollicutes	o__Entomoplasmatales	f__Entomoplasmataceae			33925	0	0	0	0	0	0	0	0	0	0	0	0	0	0	0	0	0	0	0	0	0	0	0	0	0	0	0	0	0	0	0	0	0	0	0	0	0	0	0	0	1	0	0	0	0	0	0	0
d__Bacteria	p__Actinobacteria	c__Actinomycetia	o__Corynebacteriales	f__Mycobacteriaceae	g__Mycolicibacterium		1866885	0	0	0	0	0	0	0	0	0	0	0	0	0	1	0	1	0	0	0	0	0	0	0	5	0	0	0	2	0	0	0	0	0	0	0	5	0	0	0	0	2	0	0	0	0	0	0	0
d__Bacteria	p__Actinobacteria	c__Actinobacteria	o__Corynebacteriales	f__Mycobacteriaceae	g__Mycolicibacterium		1866885	0	0	0	0	0	0	0	0	0	0	0	0	0	1	0	1	0	0	0	0	0	0	0	5	0	0	0	2	0	0	0	0	0	0	0	5	0	0	0	0	2	0	0	0	0	0	0	0
d__Bacteria	p__Actinobacteria	c__Actinobacteria	o__Corynebacteriales	f__Gordoniaceae	g__Gordonia	s__sputi	36823	0	0	0	0	0	0	0	0	0	0	0	0	0	0	0	0	0	0	0	0	0	0	0	0	0	0	0	0	0	0	0	0	0	0	0	0	0	0	0	0	1	0	0	0	0	0	0	0
d__Bacteria	p__Actinobacteria	c__Actinobacteria	o__Corynebacteriales	f__Gordoniaceae	g__Gordonia	s__sp. 852002-51296_SCH5728562-b	1834101	0	0	0	0	0	0	0	0	0	0	0	0	0	0	0	0	0	0	0	0	0	0	0	0	0	0	0	0	0	0	0	0	0	0	0	0	0	0	0	0	1	0	0	0	0	0	0	0
d__Bacteria	p__Actinobacteria	c__Actinobacteria	o__Corynebacteriales	f__Nocardiaceae	g__Nocardia	s__sp. MDA0666	2135448	0	0	0	0	0	0	0	0	0	0	0	0	0	0	0	0	0	0	0	0	0	0	0	0	0	0	0	0	0	0	0	0	0	0	0	0	0	0	0	0	2	0	0	0	0	0	0	0
d__Bacteria	p__Actinobacteria	c__Actinobacteria	o__Corynebacteriales	f__Corynebacteriaceae	g__Corynebacterium	s__glyciniphilum	1404244	0	0	0	0	3	0	1	0	0	0	0	0	0	0	0	0	3	0	1	0	0	0	0	1	0	0	0	0	3	0	1	0	0	0	0	1	0	0	0	0	3	0	1	0	0	0	0	0
d__Bacteria	p__Actinobacteria	c__Actinomycetia	o__Corynebacteriales	f__Corynebacteriaceae	g__Corynebacterium	s__glyciniphilum	1404244	0	0	0	0	3	0	1	0	0	0	0	0	0	0	0	0	3	0	1	0	0	0	0	1	0	0	0	0	3	0	1	0	0	0	0	1	0	0	0	0	3	0	1	0	0	0	0	0
d__Bacteria	p__Actinobacteria	c__Actinobacteria	o__Micrococcales	f__Micrococcaceae	g__Arthrobacter	s__sp. QXT-31	1357915	0	0	0	0	1	0	0	0	0	0	0	0	0	0	0	0	1	0	0	0	0	0	0	0	0	0	0	0	1	0	0	0	0	0	0	0	0	0	0	0	1	0	0	0	0	0	0	0
d__Bacteria	p__Actinobacteria	c__Actinomycetia	o__Micrococcales	f__Micrococcaceae	g__Arthrobacter	s__sp. QXT-31	1357915	0	0	0	0	1	0	0	0	0	0	0	0	0	0	0	0	1	0	0	0	0	0	0	0	0	0	0	0	1	0	0	0	0	0	0	0	0	0	0	0	1	0	0	0	0	0	0	0
d__Bacteria	p__Actinobacteria	c__Actinobacteria	o__Micrococcales	f__Micrococcaceae	g__Arthrobacter	s__enclensis	993070	0	0	0	0	0	0	0	0	0	0	0	0	0	0	0	0	0	0	0	0	0	0	0	0	0	0	0	0	0	0	0	0	0	0	0	0	0	0	0	0	1	0	0	0	0	0	0	0
d__Bacteria	p__Actinobacteria	c__Actinobacteria	o__Micrococcales	f__Micrococcaceae	g__Tersicoccus	s__phoenicis	554083	0	0	0	0	0	0	0	0	0	0	0	0	0	0	0	0	0	0	0	0	0	0	0	0	0	0	0	0	0	0	0	0	0	0	0	0	0	0	0	0	2	0	0	0	0	0	0	0
d__Bacteria	p__Actinobacteria	c__Actinobacteria	o__Micrococcales	f__Brevibacteriaceae	g__Brevibacterium	s__sp. VCM10	1381751	0	0	0	0	0	0	0	0	0	0	0	0	0	0	0	0	0	0	0	0	0	0	0	0	0	0	0	0	0	0	0	0	0	0	0	0	0	0	0	0	1	0	0	0	0	0	0	0
d__Bacteria	p__Actinobacteria	c__Actinobacteria	o__Micrococcales	f__Brevibacteriaceae	g__Brevibacterium	s__ravenspurgense	479117	0	0	0	0	0	0	0	0	0	0	0	0	0	0	0	0	0	0	0	0	0	0	0	0	0	0	0	0	0	0	0	0	0	0	0	0	0	0	0	0	1	0	0	0	0	0	0	0
d__Bacteria	p__Actinobacteria	c__Actinobacteria	o__Micrococcales	f__Dermabacteraceae	g__Brachybacterium	s__paraconglomeratum	173362	0	0	0	0	0	0	0	0	0	0	0	0	0	0	0	0	0	0	0	0	0	0	0	0	0	0	0	0	0	0	0	0	0	0	0	0	0	0	0	0	1	0	0	0	0	0	0	0
d__Bacteria	p__Actinobacteria	c__Actinobacteria	o__Streptomycetales	f__Streptomycetaceae	g__Streptomyces	s__pactum	68249	0	0	0	0	0	0	0	0	0	0	16	0	0	3	0	0	0	0	0	0	0	0	1	0	0	1	0	0	0	0	0	0	0	0	1	0	0	0	0	0	2	0	0	0	0	0	0	0
d__Bacteria	p__Actinobacteria	c__Actinomycetia	o__Streptomycetales	f__Streptomycetaceae	g__Streptomyces	s__pactum	68249	0	0	0	0	0	0	0	0	0	0	16	0	0	3	0	0	0	0	0	0	0	0	1	0	0	1	0	0	0	0	0	0	0	0	1	0	0	0	0	0	2	0	0	0	0	0	0	0
d__Bacteria	p__Actinobacteria	c__Actinobacteria	o__Streptomycetales	f__Streptomycetaceae	g__Kitasatospora	s__niigatensis	88075	0	0	0	0	0	0	0	0	0	0	0	0	0	0	0	0	0	0	0	0	0	0	0	0	0	0	0	0	0	0	0	0	0	0	0	0	0	0	0	0	1	0	0	0	0	0	0	0
d__Bacteria	p__Actinobacteria	c__Actinobacteria	o__Streptomycetales	f__Streptomycetaceae	g__Streptacidiphilus	s__albus	105425	0	0	0	0	0	0	0	0	0	0	0	0	0	0	0	0	0	0	0	0	0	0	0	0	0	0	0	0	0	0	0	0	0	0	0	0	0	0	0	0	1	0	0	0	0	0	0	2
d__Bacteria	p__Actinobacteria	c__Actinobacteria	o__Actinomycetales	f__Actinomycetaceae	g__Actinomyces	s__oris	544580	0	0	1	0	0	0	0	0	0	0	1	0	0	0	0	0	0	0	0	1	0	0	0	0	0	0	0	1	0	0	0	0	0	0	0	0	0	0	0	0	1	0	0	0	0	0	0	0
d__Bacteria	p__Actinobacteria	c__Actinomycetia	o__Actinomycetales	f__Actinomycetaceae	g__Actinomyces	s__oris	544580	0	0	1	0	0	0	0	0	0	0	1	0	0	0	0	0	0	0	0	1	0	0	0	0	0	0	0	1	0	0	0	0	0	0	0	0	0	0	0	0	1	0	0	0	0	0	0	0
d__Bacteria	p__Actinobacteria	c__Actinomycetia	o__Streptosporangiales	f__Streptosporangiaceae	g__Thermobispora	s__bispora	2006	0	0	0	0	0	0	0	0	0	0	0	0	0	0	0	0	0	0	0	0	0	0	0	0	0	0	0	0	0	0	1	0	0	0	0	0	0	0	0	0	1	0	0	0	0	0	0	0
d__Bacteria	p__Actinobacteria	c__Actinobacteria	o__Propionibacteriales	f__Nocardioidaceae	g__Thermobispora	s__bispora	2006	0	0	0	0	0	0	0	0	0	0	0	0	0	0	0	0	0	0	0	0	0	0	0	0	0	0	0	0	0	0	1	0	0	0	0	0	0	0	0	0	1	0	0	0	0	0	0	0
d__Bacteria	p__Actinobacteria	c__Actinobacteria	o__Frankiales	f__Frankiaceae	g__Frankia	s__sp. EI5c	683316	0	0	0	0	0	0	0	0	0	0	0	0	0	0	0	0	0	0	0	0	0	0	0	0	0	0	0	0	0	0	0	0	0	0	0	0	0	0	0	0	1	0	0	0	0	0	0	0
d__Bacteria	p__Actinobacteria	c__Coriobacteriia	o__Coriobacteriales	f__Coriobacteriaceae	g__Collinsella	s__intestinalis	147207	0	0	0	0	0	0	0	0	0	0	0	0	0	0	0	0	0	0	0	0	0	0	0	0	0	0	0	0	0	0	0	0	0	0	0	0	0	0	0	0	1	0	1	0	0	0	0	0
d__Bacteria	p__Actinobacteria	c__Coriobacteriia	o__Coriobacteriales	f__Coriobacteriaceae	g__Collinsella	s__sp. 4_8_47FAA	742722	0	0	0	0	0	0	0	0	0	0	0	0	0	0	0	0	0	0	0	0	0	0	0	0	0	0	0	0	0	0	0	0	0	0	0	0	0	0	0	0	1	0	0	0	0	0	0	0
d__Bacteria	p__Actinobacteria	c__Coriobacteriia	o__Coriobacteriales	f__Coriobacteriaceae	g__Senegalimassilia	s__anaerobia	1473216	0	0	0	0	0	0	0	0	0	0	0	0	0	0	0	0	0	0	0	0	0	0	0	0	0	0	0	0	0	0	0	0	0	0	0	0	0	0	0	0	1	0	0	0	0	0	0	0
d__Bacteria	p__Actinobacteria	c__Coriobacteriia	o__Coriobacteriales	f__Coriobacteriaceae	g__Senegalimassilia	s__Coriobacteriales bacterium DNF00809	1588753	0	0	0	0	0	0	0	0	0	0	0	0	0	0	0	0	0	0	0	0	0	0	0	0	0	0	0	0	0	0	0	0	0	0	0	0	0	0	0	0	1	0	0	0	0	0	0	0
d__Bacteria	p__Actinobacteria	c__Coriobacteriia	o__Eggerthellales	f__Eggerthellaceae	g__Eggerthella	s__sp. AM16-19	2292042	0	0	0	0	0	0	0	0	0	0	0	0	0	0	0	0	0	0	0	0	0	0	0	0	0	0	0	0	0	0	0	0	0	0	0	0	0	0	0	0	1	0	0	0	0	0	0	0
d__Bacteria	p__Cyanobacteria		o__Pleurocapsales	f__Dermocarpellaceae	g__Stanieria	s__cyanosphaera	102116	0	0	0	0	0	0	0	0	0	0	0	0	0	0	2	0	0	0	0	0	0	1	0	0	0	1	3	0	0	0	0	1	1	4	0	0	0	0	0	0	2	0	0	0	0	0	0	0
d__Bacteria	p__Cyanobacteria		o__Pleurocapsales	f__Hyellaceae	g__Pleurocapsa	s__sp. PCC 7319	118161	0	0	0	0	0	0	0	0	0	0	0	0	0	0	0	0	0	0	0	0	0	0	0	0	0	0	0	0	0	0	0	0	0	0	0	0	0	0	0	0	1	0	0	0	0	0	0	0
d__Bacteria	p__Deinococcus-Thermus	c__Deinococci	o__Deinococcales	f__Deinococcaceae	g__Deinococcus	s__gobiensis	502394	0	0	0	0	1	0	0	0	0	0	0	1	0	0	1	0	1	0	0	0	0	0	0	1	0	0	1	0	1	0	0	0	0	0	0	1	0	0	0	0	1	0	0	0	0	0	0	1
d__Bacteria	p__Proteobacteria	c__Gammaproteobacteria	o__Pseudomonadales	f__Pseudomonadaceae	g__Pseudomonas	s__plecoglossicida	70775	0	0	0	1	2	0	0	0	0	0	0	1	0	0	0	1	3	0	2	0	0	0	0	1	0	0	0	1	3	0	2	0	0	0	0	1	0	0	0	0	3	0	2	0	0	0	0	1
d__Bacteria	p__Proteobacteria	c__Gammaproteobacteria	o__Pseudomonadales	f__Pseudomonadaceae	g__Pseudomonas	s__azotoformans	47878	0	0	0	0	1	0	2	0	0	0	0	0	0	0	0	0	1	0	1	0	0	0	1	0	0	0	0	0	1	0	2	0	0	0	1	0	0	0	0	0	1	0	1	0	0	0	0	0
d__Bacteria	p__Proteobacteria	c__Gammaproteobacteria	o__Pseudomonadales	f__Pseudomonadaceae	g__Pseudomonas	s__sp. GM84	1144340	0	0	0	0	0	0	0	0	0	0	0	0	0	0	0	0	0	0	0	0	0	0	0	0	0	0	0	0	0	0	0	0	0	0	0	0	0	0	0	0	2	0	2	0	0	0	0	2
d__Bacteria	p__Proteobacteria	c__Gammaproteobacteria	o__Pseudomonadales	f__Pseudomonadaceae	g__Pseudomonas	s__helleri	1608996	0	0	0	0	0	0	0	0	0	0	0	0	0	0	0	0	0	0	0	0	0	0	0	0	0	0	0	0	0	0	0	0	0	0	0	0	0	0	0	0	1	0	1	0	0	0	0	0
d__Bacteria	p__Proteobacteria	c__Gammaproteobacteria	o__Pseudomonadales	f__Pseudomonadaceae	g__Pseudomonas	s__sp. GM55	1144333	0	0	0	0	0	0	0	0	0	0	0	0	0	0	0	0	0	0	0	0	0	0	0	0	0	0	0	0	0	0	0	0	0	0	0	0	0	0	0	0	1	0	0	0	0	0	0	0
d__Bacteria	p__Proteobacteria	c__Gammaproteobacteria	o__Pseudomonadales	f__Pseudomonadaceae	g__Pseudomonas	s__sp. AFG_SD02_1510_Pfu_092	2259497	0	0	0	0	0	0	0	0	0	0	0	0	0	0	0	0	0	0	0	0	0	0	0	0	0	0	0	0	0	0	0	0	0	0	0	0	0	0	0	0	1	0	0	0	0	0	0	0
d__Bacteria	p__Proteobacteria	c__Gammaproteobacteria	o__Pseudomonadales	f__Pseudomonadaceae	g__Pseudomonas	s__sp. StFLB209	1028989	0	0	0	0	0	0	0	0	0	0	0	0	0	0	0	0	0	0	0	0	0	0	0	0	0	0	0	0	0	0	0	0	0	0	0	0	0	0	0	0	1	0	0	0	0	0	0	0
d__Bacteria	p__Proteobacteria	c__Gammaproteobacteria	o__Pseudomonadales	f__Pseudomonadaceae	g__Pseudomonas	s__parafulva	157782	0	3	0	0	1	0	0	0	0	0	1	0	0	3	0	0	1	0	0	0	0	0	0	0	0	3	0	0	1	0	0	0	0	0	0	0	0	0	0	0	1	0	0	0	0	0	0	0
d__Bacteria	p__Proteobacteria	c__Gammaproteobacteria	o__Pseudomonadales	f__Moraxellaceae	g__Acinetobacter	s__tjernbergiae	202955	0	0	0	0	0	0	0	0	0	0	0	0	0	0	0	0	0	0	0	0	0	0	0	0	0	0	0	0	0	0	0	0	0	0	0	0	0	0	0	0	1	0	0	4	0	0	0	0
d__Bacteria	p__Proteobacteria	c__Gammaproteobacteria	o__Pseudomonadales	f__Moraxellaceae	g__Acinetobacter	s__sp. CIP 101966	1144662	0	0	0	0	0	0	0	0	0	0	0	0	0	0	0	0	0	0	0	0	0	0	0	0	0	0	0	0	0	0	0	0	0	0	0	0	0	0	0	0	1	0	0	0	0	0	0	0
d__Bacteria	p__Proteobacteria	c__Gammaproteobacteria	o__Oceanospirillales	f__Alcanivoracaceae	g__Alcanivorax	s__indicus	2202653	0	0	0	0	0	0	0	0	0	0	0	0	0	0	0	0	0	0	0	0	0	0	0	0	0	0	0	0	0	0	0	0	0	0	0	0	0	0	0	0	60	0	0	185	0	0	0	0
d__Bacteria	p__Proteobacteria	c__Gammaproteobacteria	o__Oceanospirillales	f__Halomonadaceae	g__Candidatus Carsonella	s__ruddii	114186	0	0	0	0	0	0	0	0	0	0	0	0	0	0	0	0	0	0	0	0	0	0	0	0	0	1	0	0	0	0	0	0	0	0	0	0	0	0	0	0	2	0	0	2	0	0	0	0
d__Bacteria	p__Proteobacteria	c__Gammaproteobacteria	o__Alteromonadales	f__Colwelliaceae	g__Colwellia	s__agarivorans	1911682	0	0	0	0	0	0	0	0	0	0	0	0	0	0	0	0	0	0	0	0	0	0	0	0	0	0	0	0	0	0	0	0	0	0	0	0	0	0	0	0	1	0	0	0	0	0	0	0
d__Bacteria	p__Proteobacteria	c__Gammaproteobacteria	o__Alteromonadales	f__Alteromonadaceae	g__Paraglaciecola	s__psychrophila	326544	0	0	0	0	0	0	0	0	0	0	0	0	0	0	0	0	0	0	0	0	0	0	0	0	0	0	0	0	0	0	0	0	0	0	0	0	0	0	0	0	1	0	0	0	0	1	0	0
d__Bacteria	p__Proteobacteria	c__Gammaproteobacteria	o__Legionellales	f__Legionellaceae	g__Legionella	s__sp. 13.8642	2259147	0	0	0	0	0	0	0	0	0	0	0	0	0	0	0	0	0	0	0	0	0	0	0	0	0	0	0	0	0	0	0	0	0	0	0	0	0	0	0	0	1	0	0	0	0	0	0	1
d__Bacteria	p__Proteobacteria	c__Gammaproteobacteria	o__Legionellales	f__Coxiellaceae	g__Coxiella	s__endosymbiont of Rhipicephalus microplus	1656186	0	0	0	0	0	0	0	0	0	0	0	0	0	0	0	0	0	0	0	0	0	0	0	0	0	0	0	0	0	0	0	0	0	0	0	0	0	0	0	0	2	0	5	0	0	0	0	0
d__Bacteria	p__Proteobacteria	c__Gammaproteobacteria	o__Legionellales	f__Coxiellaceae	g__Candidatus Berkiella	s__Coxiella-like endosymbiont	1592897	0	0	0	0	0	0	0	0	0	0	0	0	0	0	0	0	0	0	0	0	0	0	0	0	0	0	0	0	0	0	0	0	0	0	0	0	0	0	0	0	2	0	0	0	0	0	0	0
d__Bacteria	p__Proteobacteria	c__Gammaproteobacteria	o__Enterobacterales	f__Enterobacteriaceae	g__Enterobacter	s__cloacae complex sp. 3DZ3S2B	2511983	0	0	0	0	0	0	0	0	0	0	0	0	0	0	0	0	0	0	0	0	0	0	0	0	0	0	0	0	0	0	0	0	0	0	0	0	0	0	0	0	3	0	0	0	0	0	0	0
d__Bacteria	p__Proteobacteria	c__Gammaproteobacteria	o__Enterobacterales	f__Yersiniaceae	g__Serratia	s__plymuthica	82996	0	0	0	0	0	0	0	0	0	0	1	0	0	66	0	0	5	0	2	40	0	0	0	0	0	66	0	0	5	0	2	40	0	0	0	0	0	0	0	0	2	0	2	0	0	0	0	0
d__Bacteria	p__Proteobacteria	c__Gammaproteobacteria	o__Enterobacterales	f__Erwiniaceae	g__Pantoea		53335	0	0	0	0	0	0	0	0	0	0	0	0	0	0	0	0	0	0	0	0	0	0	0	0	0	0	0	0	0	0	0	0	0	0	0	0	0	0	0	0	1	0	2	0	0	0	0	0
d__Bacteria	p__Proteobacteria	c__Gammaproteobacteria	o__Enterobacterales	f__Erwiniaceae	g__Pantoea	s__stewartii	66269	0	0	0	0	6	0	0	0	0	0	0	0	0	0	0	0	8	0	0	0	1	0	0	0	0	0	0	0	8	0	0	0	0	0	0	0	0	0	0	0	8	0	0	0	0	0	0	0
d__Bacteria	p__Proteobacteria	c__Gammaproteobacteria	o__Enterobacterales	f__Erwiniaceae	g__Erwinia	s__pyrifoliae	79967	0	0	0	0	1	0	0	0	0	0	0	0	0	0	0	0	1	0	0	0	0	0	0	0	0	0	0	0	1	0	0	0	0	0	0	0	0	0	0	0	1	0	0	0	0	0	0	0
d__Bacteria	p__Proteobacteria	c__Gammaproteobacteria	o__Enterobacterales	f__Morganellaceae	g__Photorhabdus	s__thracensis	230089	0	0	1	0	0	0	0	0	0	0	0	0	0	0	0	0	0	0	0	0	0	0	0	0	0	0	0	0	0	0	0	0	0	0	0	0	0	0	0	0	1	0	0	0	0	0	0	0
d__Bacteria	p__Proteobacteria	c__Gammaproteobacteria	o__Enterobacterales	f__Budviciaceae	g__Pragia	s__sp. CF-458	2498113	0	0	0	0	0	0	0	0	0	0	0	0	0	0	0	0	0	0	0	0	0	0	0	0	0	0	0	0	0	0	0	0	0	0	0	0	0	0	0	0	1	0	0	0	0	0	0	0
d__Bacteria	p__Proteobacteria	c__Gammaproteobacteria	o__Vibrionales	f__Vibrionaceae	g__Vibrio	s__penaeicida	104609	0	0	0	0	0	0	0	0	0	0	0	0	0	0	0	0	0	0	0	0	0	0	0	0	0	0	0	0	0	0	0	0	0	0	0	0	0	0	0	0	1	0	0	0	0	0	0	0
d__Bacteria	p__Proteobacteria	c__Gammaproteobacteria	o__Vibrionales	f__Vibrionaceae	g__Photobacterium	s__leiognathi	553611	0	0	0	0	0	0	0	0	0	0	0	0	0	0	0	0	0	0	0	0	0	0	0	0	0	0	0	0	0	0	0	0	0	0	0	0	0	0	0	0	1	0	2	1	0	0	0	0
d__Bacteria	p__Proteobacteria	c__Gammaproteobacteria	o__Xanthomonadales	f__Xanthomonadaceae	g__Pseudoxanthomonas	s__[Pseudomonas] geniculata	86188	0	0	0	0	0	0	0	0	0	0	0	0	0	0	0	0	0	0	0	0	0	0	0	0	0	0	0	0	0	0	0	0	0	0	0	0	0	0	0	0	1	0	0	0	0	0	0	0
d__Bacteria	p__Proteobacteria	c__Gammaproteobacteria	o__Xanthomonadales	f__Rhodanobacteraceae	g__Frateuria	s__aurantia	81475	0	0	0	0	0	0	0	0	0	0	0	0	0	0	0	0	0	0	0	0	0	0	0	0	0	0	0	0	0	0	0	0	0	0	0	0	0	0	0	0	1	0	0	0	0	0	0	0
d__Bacteria	p__Proteobacteria	c__Gammaproteobacteria	o__Nevskiales	f__Sinobacteraceae	g__Hydrocarboniphaga		243627	0	0	0	0	0	0	0	0	0	0	0	0	0	0	0	0	0	0	0	0	0	0	0	0	0	0	0	0	0	0	0	0	0	0	0	0	0	0	0	0	1	0	0	0	0	0	0	0
d__Bacteria	p__Proteobacteria	c__Alphaproteobacteria	o__Rhizobiales	f__Brucellaceae	g__Ochrobactrum	s__haematophilum	419474	0	0	0	0	0	0	0	0	0	0	0	0	0	0	0	0	0	0	0	0	0	0	0	0	0	0	0	0	0	0	0	0	0	0	0	0	0	0	0	0	2	0	0	0	0	0	0	0
d__Bacteria	p__Proteobacteria	c__Alphaproteobacteria	o__Rhizobiales	f__Rhizobiaceae	g__Rhizobium	s__leguminosarum	384	0	0	0	1	0	0	0	0	0	0	0	0	0	0	1	1	0	0	0	0	0	1	0	1	0	0	0	1	0	0	0	0	0	1	0	1	0	0	0	0	22	0	12	0	0	0	0	23
d__Bacteria	p__Proteobacteria	c__Alphaproteobacteria	o__Hyphomicrobiales	f__Rhizobiaceae	g__Rhizobium	s__leguminosarum	384	0	0	0	1	0	0	0	0	0	0	0	0	0	0	1	1	0	0	0	0	0	1	0	1	0	0	0	1	0	0	0	0	0	1	0	1	0	0	0	0	22	0	12	0	0	0	0	23
d__Bacteria	p__Proteobacteria	c__Alphaproteobacteria	o__Rhizobiales	f__Rhizobiaceae	g__Rhizobium	s__sp. 24NR	2503024	0	0	0	0	0	0	0	0	0	0	0	0	0	0	0	0	0	0	0	0	0	0	0	0	0	0	0	0	0	0	0	0	0	0	0	0	0	0	0	0	1	0	0	0	0	0	0	0
d__Bacteria	p__Proteobacteria	c__Alphaproteobacteria	o__Rhizobiales	f__Phyllobacteriaceae	g__Mesorhizobium	s__sp. L103C131B0	1287089	0	0	0	0	0	0	0	0	0	0	0	0	0	0	0	0	0	0	0	0	0	0	0	0	0	0	0	0	0	0	0	0	0	0	0	0	0	0	0	0	1	0	0	0	0	0	0	0
d__Bacteria	p__Proteobacteria	c__Alphaproteobacteria	o__Rhizobiales	f__Bradyrhizobiaceae	g__Bradyrhizobium	s__canariense	255045	0	0	0	0	0	0	0	0	0	0	0	0	0	0	0	0	0	0	0	0	0	0	0	0	0	0	0	0	0	0	0	0	0	0	0	0	0	0	0	0	1	0	1	0	0	0	0	0
d__Bacteria	p__Proteobacteria	c__Alphaproteobacteria	o__Rhizobiales	f__Bradyrhizobiaceae	g__Bradyrhizobium	s__sp. LMTR 3	189873	0	0	0	0	0	0	0	0	0	0	0	0	0	0	0	0	0	0	0	0	0	0	0	0	0	0	0	0	0	0	0	0	0	0	0	0	0	0	0	0	1	0	0	0	0	0	0	0
d__Bacteria	p__Proteobacteria	c__Alphaproteobacteria	o__Rhizobiales	f__Methylocystaceae	g__Methylosinus		425	0	0	0	0	0	0	0	0	0	0	0	0	0	0	0	0	0	0	0	0	0	0	0	0	0	0	0	0	0	0	0	0	0	0	0	0	0	0	0	0	1	0	0	0	0	0	0	0
d__Bacteria	p__Proteobacteria	c__Alphaproteobacteria	o__Rhodospirillales	f__Acetobacteraceae	g__Acidiphilium	s__Alphaproteobacteria bacterium WS11	2341112	0	0	0	0	0	0	0	0	0	0	0	0	0	0	0	0	0	0	0	0	0	0	0	0	0	0	0	0	0	0	0	0	0	0	0	0	0	0	0	0	1	0	0	0	0	0	0	0
d__Bacteria	p__Proteobacteria	c__Alphaproteobacteria	o__Rickettsiales	f__Rickettsiaceae	g__Rickettsia		780	0	0	0	0	0	0	1	0	0	0	0	0	0	0	0	0	0	0	0	0	0	0	0	0	0	0	0	0	0	0	0	0	0	0	0	0	0	0	0	0	1	0	0	0	0	0	0	0
d__Bacteria	p__Proteobacteria	c__Alphaproteobacteria	o__Rickettsiales	f__Rickettsiaceae	g__Rickettsia	s__fournieri	1436798	0	0	0	0	0	0	0	0	0	0	0	0	0	0	0	0	0	0	0	0	0	0	0	0	0	0	0	0	0	0	0	0	0	0	0	0	0	0	0	0	1	0	0	0	0	0	0	0
d__Bacteria	p__Proteobacteria	c__Alphaproteobacteria	o__Rickettsiales	f__Rickettsiaceae	g__Occidentia	s__massiliensis	752179	0	0	0	0	0	0	0	0	0	0	0	0	0	0	0	0	0	0	0	0	0	0	0	0	0	0	0	0	0	0	0	0	0	0	0	0	0	0	0	0	1	0	0	0	0	0	0	0
d__Bacteria	p__Proteobacteria	c__Alphaproteobacteria	o__Sphingomonadales	f__Sphingomonadaceae	g__Sphingorhabdus	s__sp. GY_G	2292257	0	0	0	0	0	0	0	0	0	0	0	0	0	0	0	0	0	0	0	0	0	0	0	0	0	0	0	0	0	0	0	0	0	0	0	0	0	0	0	0	7	0	0	46	0	0	0	0
d__Bacteria	p__Proteobacteria	c__Alphaproteobacteria	o__Sphingomonadales	f__Sphingomonadaceae	g__Sphingomonas	s__sanguinis	33051	0	0	0	0	0	0	0	0	0	0	0	0	0	0	0	0	0	0	0	0	0	0	0	0	0	0	0	0	0	0	0	0	0	0	0	1	0	0	0	0	1	0	0	0	0	0	1	0
d__Bacteria	p__Proteobacteria	c__Alphaproteobacteria	o__Rhodobacterales	f__Rhodobacteraceae	g__Stappia	s__indica	538381	0	0	0	0	0	0	0	0	0	0	0	0	0	0	0	0	0	0	0	0	0	0	0	0	0	0	0	0	0	0	0	0	0	0	0	0	0	0	0	0	2	0	0	0	0	0	0	0
d__Bacteria	p__Proteobacteria	c__Alphaproteobacteria	o__Rhodobacterales	f__Rhodobacteraceae	g__Rhodobacter	s__sp. 24-YEA-8	1884310	0	0	0	0	0	0	0	0	0	0	0	0	0	0	0	0	0	0	0	0	0	0	0	0	0	0	0	0	0	0	0	0	0	0	0	0	0	0	0	0	1	0	0	0	0	0	0	0
d__Bacteria	p__Proteobacteria	c__Alphaproteobacteria	o__Rhodobacterales	f__Rhodobacteraceae	g__Pseudoruegeria	s__marinistellae	1739787	0	0	0	0	0	0	0	0	0	0	0	0	0	0	0	0	0	0	0	0	0	0	0	0	0	0	0	0	0	0	0	0	0	0	0	0	0	0	0	0	1	0	0	0	0	0	0	0
d__Bacteria	p__Proteobacteria	c__Alphaproteobacteria	o__Rhodobacterales	f__Rhodobacteraceae	g__Sulfitobacter	s__geojensis	1342299	0	0	0	0	0	0	0	0	0	0	0	0	0	0	0	0	0	0	0	0	0	0	0	0	0	0	0	0	0	0	0	0	0	0	0	0	0	0	0	0	1	0	0	0	0	0	0	0
d__Bacteria	p__Proteobacteria	c__Epsilonproteobacteria	o__Campylobacterales	f__Campylobacteraceae	g__Malacobacter	s__molluscorum	1032072	0	0	1	0	0	0	0	0	0	0	0	0	1	0	1	0	0	0	0	0	0	0	0	0	0	0	1	0	0	0	0	0	0	0	0	0	0	0	0	0	1	0	0	0	0	0	0	0
d__Bacteria	p__Proteobacteria	c__Epsilonproteobacteria	o__Campylobacterales	f__Campylobacteraceae	g__Malaciobacter	s__molluscorum	1032072	0	0	1	0	0	0	0	0	0	0	0	0	1	0	1	0	0	0	0	0	0	0	0	0	0	0	1	0	0	0	0	0	0	0	0	0	0	0	0	0	1	0	0	0	0	0	0	0
d__Bacteria	p__Proteobacteria	c__Epsilonproteobacteria	o__Campylobacterales	f__Arcobacteraceae	g__Malaciobacter	s__molluscorum	1032072	0	0	1	0	0	0	0	0	0	0	0	0	1	0	1	0	0	0	0	0	0	0	0	0	0	0	1	0	0	0	0	0	0	0	0	0	0	0	0	0	1	0	0	0	0	0	0	0
d__Bacteria	p__Proteobacteria	c__Epsilonproteobacteria	o__Campylobacterales	f__Campylobacteraceae	g__Arcobacter	s__molluscorum	1032072	0	0	1	0	0	0	0	0	0	0	0	0	1	0	1	0	0	0	0	0	0	0	0	0	0	0	1	0	0	0	0	0	0	0	0	0	0	0	0	0	1	0	0	0	0	0	0	0
d__Bacteria	p__Proteobacteria	c__Epsilonproteobacteria	o__Campylobacterales	f__Helicobacteraceae	g__Helicobacter	s__pullorum	35818	0	0	0	0	0	0	0	0	0	0	0	0	0	0	0	0	0	0	0	0	0	0	0	0	0	0	0	0	0	0	0	0	0	0	0	0	0	0	0	0	2	0	0	3	0	0	0	0
d__Bacteria	p__Proteobacteria	c__Epsilonproteobacteria	o__Campylobacterales	f__Helicobacteraceae	g__Helicobacter	s__aurati	137778	0	0	0	0	0	0	0	0	0	0	0	0	0	0	0	0	0	0	0	0	0	0	0	0	0	0	0	0	0	0	0	0	0	0	0	0	0	0	0	0	1	0	0	0	0	0	0	0
d__Bacteria	p__Proteobacteria	c__Betaproteobacteria	o__Burkholderiales	f__Alcaligenaceae	g__Achromobacter	s__sp. Root83	1736602	0	0	0	0	0	0	0	0	0	0	0	0	0	0	0	0	0	0	0	0	0	0	0	0	0	0	0	0	0	0	0	0	0	0	0	0	0	0	0	0	1	0	0	1	0	0	0	0
d__Bacteria	p__Proteobacteria	c__Betaproteobacteria	o__Burkholderiales	f__Alcaligenaceae	g__Achromobacter	s__arsenitoxydans	1147684	0	0	0	0	0	0	0	0	0	0	0	0	0	0	0	0	0	0	0	0	0	0	0	0	0	0	0	0	0	0	0	0	0	0	0	0	0	0	0	0	1	0	0	0	0	0	0	0
d__Bacteria	p__Proteobacteria	c__Betaproteobacteria	o__Burkholderiales	f__Alcaligenaceae	g__Achromobacter	s__sp. Root565	1736564	0	0	0	0	0	0	0	0	0	0	0	0	0	0	0	0	0	0	0	0	0	0	0	0	0	0	0	0	0	0	0	0	0	0	0	0	0	0	0	0	1	0	0	0	0	0	0	0
d__Bacteria	p__Proteobacteria	c__Betaproteobacteria	o__Burkholderiales	f__Alcaligenaceae	g__Achromobacter	s__agilis	1353888	0	0	0	0	0	0	0	0	0	0	0	0	0	0	0	0	0	0	0	0	0	0	0	0	0	0	0	0	0	0	0	0	0	0	0	0	0	0	0	0	1	0	0	0	0	0	0	0
d__Bacteria	p__Proteobacteria	c__Betaproteobacteria	o__Burkholderiales	f__Alcaligenaceae	g__Achromobacter	s__sp. 2789STDY5608621	1806496	0	0	0	0	0	0	0	0	0	0	0	0	0	0	0	0	0	0	0	0	0	0	0	0	0	0	0	0	0	0	0	0	0	0	0	0	0	0	0	0	1	0	1	0	0	0	0	0
d__Bacteria	p__Proteobacteria	c__Betaproteobacteria	o__Burkholderiales	f__Alcaligenaceae	g__Achromobacter	s__sp. 2789STDY5608633	1806501	0	0	0	0	0	0	0	0	0	0	0	0	0	0	0	0	0	0	0	0	0	0	0	0	0	0	0	0	0	0	0	0	0	0	0	0	0	0	0	0	1	0	0	0	0	0	0	0
d__Bacteria	p__Proteobacteria	c__Betaproteobacteria	o__Burkholderiales	f__Alcaligenaceae	g__Bordetella	s__pertussis	520	0	0	0	0	0	0	0	31	0	0	0	0	0	0	0	0	0	0	0	60	0	0	0	0	0	0	0	0	0	0	0	53	0	0	0	0	0	0	0	0	1	0	0	137	0	0	1	1
d__Bacteria	p__Proteobacteria	c__Betaproteobacteria	o__Burkholderiales	f__Alcaligenaceae	g__Bordetella	s__holmesii	35814	0	0	0	0	0	0	0	1	0	0	1	0	0	0	2	0	0	0	0	3	0	0	0	1	0	0	2	0	0	0	0	3	0	0	0	1	0	0	0	0	1	0	0	4	0	0	0	0
d__Bacteria	p__Proteobacteria	c__Betaproteobacteria	o__Burkholderiales	f__Oxalobacteraceae	g__Herbaspirillum	s__rubrisubalbicans	80842	0	1	0	0	2	0	1	0	0	0	0	0	0	0	0	0	1	0	0	0	0	0	0	0	0	0	0	0	1	0	0	0	0	0	0	0	0	0	0	0	2	0	1	0	0	0	0	0
d__Bacteria	p__Proteobacteria	c__Betaproteobacteria	o__Burkholderiales	f__Oxalobacteraceae	g__Herbaspirillum	s__sp. WT00C	1892903	0	0	0	0	0	0	0	0	0	0	0	0	0	0	0	0	0	0	0	0	0	0	0	0	0	0	0	0	0	0	0	0	0	0	0	0	0	0	0	0	1	0	0	0	0	0	0	0
d__Bacteria	p__Proteobacteria	c__Betaproteobacteria	o__Burkholderiales	f__Oxalobacteraceae	g__Janthinobacterium	s__svalbardensis	368607	0	0	0	4	5	0	1	0	0	0	0	9	0	0	0	3	4	0	0	0	0	0	0	8	0	0	0	2	2	0	0	0	0	0	0	5	0	0	0	0	2	0	0	0	0	0	0	1
d__Bacteria	p__Proteobacteria	c__Betaproteobacteria	o__Burkholderiales	f__Oxalobacteraceae	g__Massilia	s__sp. SOD	2495579	0	0	0	0	0	0	0	0	0	0	0	0	0	0	0	0	0	0	0	0	0	0	0	0	0	0	0	0	0	0	0	0	0	0	0	0	0	0	0	0	1	0	0	0	0	0	0	2
d__Bacteria	p__Proteobacteria	c__Betaproteobacteria	o__Burkholderiales	f__Burkholderiaceae	g__Burkholderia	s__pseudomallei	28450	0	0	0	0	0	0	0	0	0	0	0	0	0	0	0	0	0	0	0	1	0	0	0	0	0	0	0	0	0	0	0	1	0	0	0	0	0	0	0	0	1	1	0	0	0	0	0	1
d__Bacteria	p__Proteobacteria	c__Betaproteobacteria	o__Burkholderiales	f__Burkholderiaceae	g__Burkholderia	s__mallei	13373	0	0	0	0	0	0	0	0	0	0	0	0	0	0	0	0	0	0	0	0	0	0	0	0	0	0	0	0	0	0	0	0	0	0	0	0	0	0	0	0	1	0	0	0	0	0	0	0
d__Bacteria	p__Proteobacteria	c__Betaproteobacteria	o__Burkholderiales	f__Burkholderiaceae	g__Pandoraea	s__norimbergensis	93219	0	0	0	0	1	0	0	0	0	0	0	0	0	2	0	0	1	0	0	1	0	0	0	0	0	2	0	0	1	0	0	1	0	0	0	0	0	0	0	0	1	0	0	0	0	0	0	0
d__Bacteria	p__Proteobacteria	c__Betaproteobacteria	o__Burkholderiales	f__Comamonadaceae	g__Acidovorax	s__oryzae	862720	0	0	0	0	0	0	0	0	0	0	0	0	0	0	0	0	0	0	0	0	0	0	0	0	0	0	0	0	0	0	0	0	0	0	0	0	0	0	0	0	1	0	1	0	0	0	0	0
d__Bacteria	p__Proteobacteria	c__Betaproteobacteria	o__Neisseriales	f__Chromobacteriaceae	g__Pseudogulbenkiania	s__ferrooxidans	549169	0	0	0	0	0	0	0	0	0	0	0	0	0	0	0	0	0	0	0	0	0	0	0	0	0	0	0	0	0	0	0	0	0	0	0	0	0	0	0	0	1	0	0	0	0	0	0	0
d__Bacteria	p__Proteobacteria	c__Betaproteobacteria	o__Neisseriales	f__Neisseriaceae	g__Candidatus Profftella	s__armatura	669502	0	0	0	0	0	0	0	0	0	0	0	0	0	0	0	0	0	0	0	0	0	0	1	0	0	0	0	0	0	0	0	0	0	0	1	0	0	0	0	0	1	0	0	0	0	0	0	0
d__Bacteria	p__Proteobacteria	c__Betaproteobacteria	o__Nitrosomonadales	f__Nitrosomonadaceae	g__Candidatus Profftella	s__armatura	669502	0	0	0	0	0	0	0	0	0	0	0	0	0	0	0	0	0	0	0	0	0	0	1	0	0	0	0	0	0	0	0	0	0	0	1	0	0	0	0	0	1	0	0	0	0	0	0	0
d__Bacteria	p__Bacteroidetes	c__Bacteroidia	o__Bacteroidales	f__Bacteroidaceae	g__Bacteroides	s__sp. AF32-8BH	2302925	0	0	0	0	0	0	0	0	0	0	0	0	0	0	0	0	0	0	0	0	0	0	0	0	0	0	0	0	0	0	0	0	0	0	0	0	0	0	0	0	1	0	0	0	0	0	0	0
d__Bacteria	p__Bacteroidetes	c__Bacteroidia	o__Bacteroidales	f__Porphyromonadaceae	g__Porphyromonas	s__gingivicanis	266762	0	0	0	0	0	0	0	0	0	0	0	0	0	0	0	0	0	0	0	0	0	0	0	0	0	0	0	0	0	0	0	0	0	0	0	0	0	0	0	0	17	0	0	38	0	0	0	0
d__Bacteria	p__Bacteroidetes	c__Bacteroidia	o__Bacteroidales	f__Porphyromonadaceae	g__Porphyromonas	s__uenonis	281920	0	0	0	0	0	0	0	0	0	0	0	0	0	0	0	0	0	0	0	0	0	0	0	0	0	0	0	0	0	0	0	0	0	0	0	0	0	0	0	0	2	0	0	0	0	0	0	0
d__Bacteria	p__Bacteroidetes	c__Bacteroidia	o__Bacteroidales	f__Rikenellaceae	g__Mucinivorans	s__Bacteroidales bacterium KHT7	1855373	0	0	0	0	0	0	0	0	0	0	0	0	0	0	0	0	0	0	0	0	0	0	0	0	0	0	0	0	0	0	0	0	0	0	0	0	0	0	0	0	2	0	0	0	0	0	0	0
d__Bacteria	p__Bacteroidetes	c__Flavobacteriia	o__Flavobacteriales	f__Flavobacteriaceae	g__Chryseobacterium	s__sp. T16E-39	2015076	0	0	0	0	1	0	0	0	0	0	0	0	0	0	0	0	1	0	0	0	0	0	0	0	0	0	0	0	1	0	0	0	0	0	0	0	0	0	0	0	1	0	0	0	0	0	0	0
d__Bacteria	p__Bacteroidetes	c__Flavobacteriia	o__Flavobacteriales	f__Weeksellaceae	g__Chryseobacterium	s__sp. T16E-39	2015076	0	0	0	0	1	0	0	0	0	0	0	0	0	0	0	0	1	0	0	0	0	0	0	0	0	0	0	0	1	0	0	0	0	0	0	0	0	0	0	0	1	0	0	0	0	0	0	0
d__Bacteria	p__Bacteroidetes	c__Flavobacteriia	o__Flavobacteriales	f__Flavobacteriaceae	g__Dokdonia	s__sp. Dokd-P16	2173169	0	0	0	0	0	0	0	0	0	0	0	0	0	0	0	0	0	0	0	0	0	0	0	0	0	0	0	0	0	0	0	0	0	0	0	0	0	0	0	0	1	0	0	0	0	0	0	0
d__Bacteria	p__Bacteroidetes	c__Sphingobacteriia	o__Sphingobacteriales	f__Sphingobacteriaceae	g__Pedobacter	s__suwonensis	332999	0	0	0	0	0	0	0	0	0	0	0	0	0	0	1	0	0	0	0	0	0	0	0	0	0	0	1	0	0	0	0	0	0	0	0	0	0	0	0	0	1	0	0	0	0	0	0	0
d__Bacteria	p__Bacteroidetes	c__Sphingobacteriia	o__Sphingobacteriales	f__Sphingobacteriaceae	g__Mucilaginibacter	s__paludis	423351	0	0	1	0	0	0	0	0	0	0	0	0	0	5	0	0	0	0	0	0	0	0	0	0	0	4	0	0	0	0	0	0	0	0	0	0	0	0	0	0	1	0	0	0	0	0	0	0
d__Bacteria	p__Bacteroidetes	c__Cytophagia	o__Cytophagales	f__Cytophagaceae	g__Dyadobacter		120831	0	0	0	0	0	0	0	0	0	0	0	0	0	0	0	0	0	0	0	0	0	0	0	0	0	0	0	0	0	0	0	0	0	0	0	0	0	0	0	0	1	0	0	0	0	0	0	0
d__Bacteria	p__Bacteroidetes	c__Cytophagia	o__Cytophagales	f__Persicobacteraceae	g__Persicobacter	s__sp. JZB09	1085624	0	0	0	0	0	0	0	0	0	0	0	0	0	0	0	0	0	0	0	0	0	0	0	0	0	0	0	0	0	0	0	0	0	0	0	0	0	0	0	0	1	0	0	0	0	0	0	0
d__Bacteria	p__Chlamydiae	c__Chlamydiia	o__Chlamydiales	f__Chlamydiaceae	g__Chlamydia	s__psittaci	83554	0	0	0	0	0	0	0	0	0	0	0	0	0	0	0	0	0	0	0	0	0	0	0	0	0	0	0	0	0	0	0	0	0	0	0	0	0	0	0	0	3	0	0	0	0	0	0	0
d__Bacteria	p__Verrucomicrobia	c__Opitutae	o__Opitutales	f__Opitutaceae		s__Opitutaceae bacterium EW11	2161865	0	0	0	0	0	0	0	0	0	0	0	0	0	0	0	0	0	0	0	0	0	0	0	0	0	0	0	0	0	0	0	0	0	0	0	0	0	0	0	0	1	0	0	0	0	0	0	0
d__Bacteria	p__Planctomycetes	c__Planctomycetia	o__Gemmatales	f__Gemmataceae	g__Gemmata	s__obscuriglobus	114	0	0	0	0	0	0	0	0	0	0	0	0	0	0	1	0	0	0	0	0	0	0	1	0	0	0	0	0	0	0	0	0	0	0	0	0	0	0	0	0	1	0	1	0	0	0	0	1
d__Bacteria	p__Planctomycetes	c__Planctomycetia	o__Planctomycetales	f__Gemmataceae	g__Gemmata	s__obscuriglobus	114	0	0	0	0	0	0	0	0	0	0	0	0	0	0	1	0	0	0	0	0	0	0	1	0	0	0	0	0	0	0	0	0	0	0	0	0	0	0	0	0	1	0	1	0	0	0	0	1
d__Bacteria	p__Thermodesulfobacteria	c__Thermodesulfobacteria	o__Thermodesulfobacteriales	f__Thermodesulfobacteriaceae			188711	0	0	0	0	0	0	0	0	0	0	0	0	0	0	0	0	0	0	0	0	0	0	0	0	0	0	0	0	0	0	0	0	0	0	0	0	0	0	0	0	1	0	0	0	0	0	0	0
d__Bacteria	p__Nitrospirae	c__Nitrospira	o__Nitrospirales	f__Nitrospiraceae	g__Thermodesulfovibrio	s__islandicus	53423	0	0	0	0	0	0	0	0	0	0	0	0	0	0	0	0	0	0	0	0	0	0	0	0	0	0	0	0	0	0	0	0	0	0	0	0	0	0	0	0	1	0	0	1	0	0	0	0
d__Eukaryota	p__Ascomycota	c__Dothideomycetes	o__Pleosporales	f__Pleosporaceae	g__Alternaria	s__alternata	5599	0	0	0	0	0	0	0	0	0	0	0	0	0	0	0	0	0	0	0	0	0	0	0	0	0	0	0	0	0	0	0	0	0	0	0	0	0	0	0	0	7	0	0	0	0	0	0	1
d__Eukaryota	p__Ascomycota	c__Dothideomycetes	o__Pleosporales	f__Pleosporaceae	g__Bipolaris	s__maydis	5016	0	0	0	0	0	0	0	0	0	0	0	0	0	0	0	0	0	0	0	0	0	0	0	0	0	0	0	0	0	0	0	0	0	0	0	0	0	0	0	0	1	0	0	0	0	0	0	0
d__Eukaryota	p__Ascomycota	c__Dothideomycetes	o__Pleosporales	f__Pleosporaceae	g__Bipolaris	s__sorokiniana	45130	0	0	0	0	0	0	0	0	0	0	0	0	0	0	0	0	0	0	0	0	0	0	0	0	0	0	0	0	0	0	0	0	0	0	0	0	0	0	0	0	1	0	0	0	0	0	0	0
d__Eukaryota	p__Ascomycota	c__Dothideomycetes	o__Pleosporales	f__Pleosporaceae	g__Bipolaris	s__oryzae	101162	0	0	0	0	0	0	0	0	0	0	0	0	0	0	0	0	0	0	0	0	0	0	0	0	0	0	0	0	0	0	0	0	0	0	0	0	0	0	0	0	1	0	0	0	0	0	0	0
d__Eukaryota	p__Ascomycota	c__Dothideomycetes	o__Pleosporales	f__Didymosphaeriaceae	g__Paraphaeosphaeria	s__sporulosa	1460663	0	0	0	0	0	0	0	0	0	0	0	0	0	0	0	0	0	0	0	0	0	0	0	0	0	0	0	0	0	0	0	0	0	0	0	0	0	0	0	0	2	0	0	0	0	0	0	0
d__Eukaryota	p__Ascomycota	c__Dothideomycetes	o__Capnodiales	f__Mycosphaerellaceae	g__Cercospora	s__beticola	122368	0	0	0	0	0	0	0	0	0	0	0	0	0	0	0	0	0	0	0	0	0	0	0	0	0	0	0	0	0	0	0	0	0	0	0	0	0	0	0	0	1	0	0	0	0	0	0	0
d__Eukaryota	p__Ascomycota	c__Dothideomycetes	o__Capnodiales	f__Mycosphaerellaceae	g__Sphaerulina	s__musiva	85929	0	0	0	0	0	0	0	0	0	0	0	0	0	0	0	0	0	0	0	0	0	0	0	0	0	0	0	0	0	0	0	0	0	0	0	0	0	0	0	0	1	0	0	0	0	0	0	0
d__Eukaryota	p__Ascomycota	c__Eurotiomycetes	o__Eurotiales	f__Aspergillaceae	g__Aspergillus	s__piperis	319630	0	0	0	0	0	0	0	0	0	0	0	0	0	0	0	0	0	0	0	0	0	0	0	0	0	0	0	0	0	0	0	0	0	0	0	0	0	0	0	0	3	0	0	32	0	0	0	0
d__Eukaryota	p__Ascomycota	c__Eurotiomycetes	o__Eurotiales	f__Aspergillaceae	g__Aspergillus	s__ibericus	301854	0	0	0	0	0	0	0	0	0	0	0	0	0	0	0	0	0	0	0	0	0	0	0	0	0	0	0	0	0	0	0	0	0	0	0	0	0	0	0	0	1	0	0	1	0	0	0	0
d__Eukaryota	p__Ascomycota	c__Eurotiomycetes	o__Onygenales	f__Ajellomycetaceae	g__Blastomyces	s__gilchristii	1681229	0	0	0	0	0	0	0	0	0	0	0	0	0	0	0	0	0	0	0	0	0	0	0	0	0	0	0	0	0	0	0	0	0	0	0	0	0	0	0	0	1	0	0	0	0	0	0	0
d__Eukaryota	p__Ascomycota	c__Eurotiomycetes	o__Chaetothyriales	f__Herpotrichiellaceae	g__Fonsecaea	s__erecta	1367422	0	0	0	0	0	0	0	0	0	0	0	0	0	0	0	0	0	0	0	0	0	0	0	0	0	0	0	0	0	0	0	0	0	0	0	0	0	0	0	0	1	0	0	0	0	0	0	0
d__Eukaryota	p__Ascomycota	c__Sordariomycetes	o__Hypocreales	f__Clavicipitaceae	g__Metarhizium		5529	0	0	0	0	0	0	0	0	0	0	0	0	0	0	0	0	0	0	0	0	0	0	0	0	0	0	0	0	0	0	0	0	0	0	0	0	0	0	0	0	1	0	0	0	0	0	0	0
d__Eukaryota	p__Ascomycota	c__Leotiomycetes	o__Helotiales		g__Phialocephala	s__scopiformis	149040	0	0	0	0	0	0	0	0	0	0	0	0	0	0	0	0	0	0	0	0	0	0	0	0	0	0	0	0	0	0	0	0	0	0	0	0	0	0	0	0	2	0	2	0	0	0	0	0
d__Eukaryota	p__Ascomycota	c__Saccharomycetes	o__Saccharomycetales	f__Phaffomycetaceae	g__Komagataella	s__phaffii	460519	0	0	0	0	0	0	0	0	0	0	0	0	0	0	0	0	0	0	0	0	0	0	0	0	0	0	0	0	0	0	0	0	0	0	0	0	0	0	0	0	1	0	1	0	0	0	0	2
d__Eukaryota	p__Ascomycota	c__Saccharomycetes	o__Saccharomycetales	f__Saccharomycetaceae	g__Torulaspora	s__delbrueckii	4950	0	0	0	0	0	0	0	0	0	0	0	0	0	0	0	0	0	0	0	0	0	0	0	0	0	0	0	0	0	0	0	0	0	0	0	0	0	0	0	0	1	0	0	0	1	0	0	1
d__Eukaryota	p__Ascomycota	c__Schizosaccharomycetes	o__Schizosaccharomycetales	f__Schizosaccharomycetaceae	g__Schizosaccharomyces		4895	0	0	0	0	0	0	0	0	0	0	0	0	0	0	0	0	0	0	0	0	0	0	0	0	0	0	0	0	0	0	0	0	0	0	0	0	0	0	0	0	1	0	0	0	0	0	0	1
d__Eukaryota	p__Ascomycota	c__Schizosaccharomycetes	o__Schizosaccharomycetales	f__Schizosaccharomycetaceae	g__Schizosaccharomyces	s__pombe	4896	0	0	0	0	0	0	0	0	0	0	0	0	0	0	0	0	0	0	0	0	0	0	0	0	0	0	0	0	0	0	0	0	0	0	0	0	0	0	0	0	1	0	3	0	0	0	0	2
d__Eukaryota	p__Basidiomycota	c__Tremellomycetes	o__Tremellales	f__Cryptococcaceae	g__Kwoniella	s__bestiolae	324769	0	0	0	0	0	0	0	0	0	0	0	0	0	0	0	0	0	0	0	0	0	0	0	0	0	0	0	0	0	0	0	0	0	0	0	0	0	0	0	0	1	0	0	0	0	0	0	0
d__Eukaryota	p__Basidiomycota	c__Agaricomycetes	o__Agaricales	f__Agaricaceae	g__Agaricus	s__bisporus	5341	0	0	0	0	0	0	0	0	0	0	0	0	0	0	0	0	0	0	0	0	0	0	0	0	0	0	0	0	0	0	0	0	0	0	0	0	0	0	0	0	1	0	1	0	1	0	0	0
d__Eukaryota	p__Basidiomycota	c__Ustilaginomycetes	o__Ustilaginales	f__Ustilaginaceae	g__Moesziomyces	s__antarcticus	84753	0	0	0	0	0	0	0	0	0	0	0	0	0	0	0	0	0	0	0	0	0	0	0	0	0	0	0	0	0	0	0	0	0	0	0	0	0	0	0	0	1	0	0	0	0	0	0	0
d__Eukaryota	p__Apicomplexa	c__Aconoidasida	o__Piroplasmida	f__Babesiidae	g__Babesia	s__microti	5868	0	0	0	0	0	0	0	0	0	0	0	0	0	0	0	0	0	0	0	0	0	0	0	0	0	0	0	0	0	0	0	0	0	0	0	0	0	0	0	0	1	0	0	0	0	0	0	0
d__Eukaryota	p__Apicomplexa	c__Aconoidasida	o__Haemosporida	f__Plasmodiidae	g__Plasmodium	s__inui	52288	0	0	0	0	0	0	0	0	0	0	0	0	0	0	0	0	0	0	0	0	0	0	0	0	0	0	0	0	0	0	0	0	0	0	0	0	0	0	0	0	1	0	0	0	0	0	0	0
d__Eukaryota	p__Apicomplexa	c__Conoidasida	o__Eucoccidiorida	f__Sarcocystidae	g__Neospora	s__caninum	29176	0	0	0	0	0	0	0	0	0	0	0	0	0	0	0	0	0	0	0	0	0	0	0	0	0	0	0	0	0	0	0	0	0	0	0	0	0	0	0	0	1	0	0	0	0	0	0	3
d__Eukaryota	p__Chordata	c__Pelagophyceae	o__Pelagomonadales		g__Aureococcus	s__anophagefferens	44056	0	0	0	0	0	0	0	0	0	0	0	0	0	0	0	0	0	0	0	0	0	0	0	0	0	0	0	0	0	0	0	0	0	0	0	0	0	0	0	0	1	0	0	0	0	0	2	8
d__Eukaryota	p__Apicomplexa	c__Pelagophyceae	o__Kinetoplastida	f__Trypanosomatidae	g__Trypanosoma	s__brucei	5691	0	0	0	0	0	0	0	0	0	0	0	0	0	0	0	0	0	0	0	0	0	0	0	0	0	0	0	0	0	0	0	0	0	0	0	0	0	0	0	0	1	0	0	0	0	0	0	0
d__Eukaryota	p__Apicomplexa	c__Oligohymenophorea	o__Longamoebia	f__Acanthamoebidae	g__Acanthamoeba	s__castellanii	5755	0	0	0	0	0	0	0	0	0	0	0	0	0	0	0	0	0	0	0	0	0	0	0	0	0	0	0	0	0	0	0	0	0	0	0	0	0	0	0	0	1	0	0	0	0	0	0	2
d__Archaea	p__Euryarchaeota	c__Halobacteria	o__Halobacteriales	f__Halobacteriaceae	g__Haladaptatus		367188	0	0	0	0	0	0	0	0	0	0	0	0	0	0	0	0	0	0	0	0	0	0	0	0	0	0	0	0	0	0	0	0	0	0	0	0	0	0	0	0	1	0	0	0	0	0	0	0
d__Bacteria	p__Firmicutes	c__Bacilli	o__Bacillales	f__Staphylococcaceae	g__Staphylococcus	s__simulans	1286	0	0	0	0	0	0	0	0	0	0	0	0	0	0	1	0	0	0	0	0	0	0	0	0	0	0	1	0	0	0	0	0	0	0	0	0	0	0	0	0	0	1	2	1	0	0	0	0
d__Bacteria	p__Firmicutes	c__Clostridia	o__Clostridiales	f__Ruminococcaceae	g__Flavonifractor	s__sp. An10	1965537	0	0	0	0	0	0	0	0	0	0	0	0	0	0	0	0	0	0	0	0	0	0	0	0	0	0	0	0	0	0	0	0	0	0	0	0	0	0	0	0	0	1	0	0	0	0	1	0
d__Bacteria	p__Firmicutes	c__Tissierellia	o__Tissierellales	f__Peptoniphilaceae	g__Anaerococcus	s__nagyae	1755241	0	0	0	0	0	0	0	0	0	0	0	0	0	0	0	0	0	0	0	0	0	0	0	0	0	0	0	0	0	0	0	0	0	0	0	0	0	0	0	0	0	1	0	0	0	0	0	0
d__Bacteria	p__Actinobacteria	c__Actinobacteria	o__Streptomycetales	f__Streptomycetaceae	g__Streptomyces	s__lincolnensis	1915	0	3	0	0	0	0	0	0	0	0	0	0	0	1	0	0	0	0	0	0	0	0	0	0	0	0	0	0	0	0	0	0	0	0	0	0	0	0	0	0	0	1	0	1	0	0	0	0
d__Bacteria	p__Actinobacteria	c__Actinomycetia	o__Streptomycetales	f__Streptomycetaceae	g__Streptomyces	s__lincolnensis	1915	0	3	0	0	0	0	0	0	0	0	0	0	0	1	0	0	0	0	0	0	0	0	0	0	0	0	0	0	0	0	0	0	0	0	0	0	0	0	0	0	0	1	0	1	0	0	0	0
d__Bacteria	p__Deinococcus-Thermus	c__Deinococci	o__Deinococcales	f__Deinococcaceae	g__Deinococcus	s__sp. NW-56	2080419	0	0	1	0	0	0	0	0	0	0	0	0	0	0	0	0	0	0	0	0	0	0	0	0	0	0	0	0	0	0	0	0	0	0	0	0	0	0	0	0	0	1	0	0	0	0	0	0
d__Bacteria	p__Proteobacteria	c__Gammaproteobacteria	o__Pseudomonadales	f__Moraxellaceae	g__Acinetobacter	s__sp. WCHA55	2004646	0	0	0	1	0	0	0	3	0	0	0	0	2	0	0	0	0	0	0	0	0	0	0	0	0	0	0	0	0	0	0	0	0	0	0	0	0	0	0	0	0	1	0	1	0	0	0	0
d__Bacteria	p__Proteobacteria	c__Gammaproteobacteria	o__Vibrionales	f__Vibrionaceae	g__Vibrio	s__vulnificus	672	0	0	0	0	0	0	0	0	0	0	0	0	0	0	0	0	0	0	0	0	0	0	0	0	0	0	0	0	0	0	0	0	0	0	0	0	0	0	0	0	0	1	0	1	0	0	1	0
d__Bacteria	p__Proteobacteria	c__Alphaproteobacteria	o__Rhodobacterales	f__Rhodobacteraceae	g__Paracoccus	s__sp. WN007	2032623	0	0	0	0	0	0	0	0	0	0	0	0	0	0	0	0	0	0	0	0	0	0	0	0	0	0	0	0	0	0	0	0	0	0	0	0	0	0	0	0	0	2	0	0	0	0	0	0
d__Bacteria	p__Proteobacteria	c__Alphaproteobacteria	o__Rhodobacterales	f__Rhodobacteraceae	g__Paracoccus	s__sphaerophysae	690417	0	0	0	0	0	0	0	0	0	0	0	0	0	0	0	0	0	0	0	0	0	0	0	0	0	0	0	0	0	0	0	0	0	0	0	0	0	0	0	0	0	1	0	0	0	0	0	0
d__Bacteria	p__Proteobacteria	c__Alphaproteobacteria	o__Rhodobacterales	f__Rhodobacteraceae	g__Paracoccus	s__yeei	147645	0	0	0	0	0	0	0	0	0	0	0	0	0	0	0	0	0	1	0	0	0	0	0	0	0	0	0	0	0	1	0	0	0	0	0	0	0	0	0	0	0	1	0	0	0	0	0	1
d__Bacteria	p__Proteobacteria	c__Alphaproteobacteria	o__Rhodobacterales	f__Rhodobacteraceae	g__Loktanella	s__sp. DSM 29012	1881056	0	0	0	0	0	0	0	0	0	0	0	0	0	0	0	0	0	0	0	0	0	0	0	0	0	0	0	0	0	0	0	0	0	0	0	0	0	0	0	0	0	1	0	0	0	0	0	0
d__Bacteria	p__Proteobacteria	c__Alphaproteobacteria	o__Sphingomonadales	f__Sphingomonadaceae	g__Sphingomonas	s__sp. Ant H11	1564113	0	0	0	0	0	0	0	0	0	0	0	0	0	0	0	0	0	0	0	0	0	0	0	0	0	0	0	0	0	0	0	0	0	0	0	0	0	0	0	0	0	1	0	0	0	0	0	0
d__Bacteria	p__Proteobacteria	c__Betaproteobacteria	o__Burkholderiales	f__Comamonadaceae	g__Delftia	s__sp. ZNC0008	1339242	0	0	0	0	0	0	0	0	0	0	0	0	0	0	0	0	0	0	0	0	0	0	0	0	0	0	0	0	0	0	0	0	0	0	0	0	0	0	0	0	0	1	0	0	0	0	0	0
d__Bacteria	p__Bacteroidetes	c__Bacteroidia	o__Bacteroidales	f__Prevotellaceae	g__Prevotella	s__timonensis	386414	0	0	0	0	0	0	0	0	0	0	0	0	0	0	0	0	0	0	0	0	0	0	0	0	0	0	0	0	0	0	0	0	0	0	0	0	0	0	0	0	0	2	0	0	0	0	0	0
d__Bacteria	p__Bacteroidetes	c__Bacteroidia	o__Bacteroidales	f__Tannerellaceae	g__Tannerella	s__forsythia	28112	0	0	1	0	0	1	0	0	0	0	0	0	0	2	0	0	0	1	0	1	0	0	1	0	0	2	0	0	0	1	0	1	0	0	1	0	0	0	0	0	0	1	0	0	0	0	0	0
d__Bacteria	p__Bacteroidetes	c__Flavobacteriia	o__Flavobacteriales	f__Flavobacteriaceae	g__Flavobacterium	s__sp. ACN6	1920426	0	0	0	0	0	0	0	0	0	0	0	0	0	0	0	0	0	0	0	0	0	0	0	0	0	0	0	0	0	0	0	0	0	0	0	0	0	0	0	0	0	1	0	0	0	0	0	0
d__Bacteria	p__Bacteroidetes	c__Cytophagia	o__Cytophagales	f__Cytophagaceae	g__Arcticibacterium	s__luteifluviistationis	1784714	0	3	1	0	0	0	0	0	0	0	0	0	0	3	0	0	0	0	0	0	0	0	0	0	0	3	0	0	0	0	0	0	0	0	0	0	0	0	0	0	0	1	0	0	0	0	0	0
d__Bacteria	p__Bacteroidetes	c__Cytophagia	o__Cytophagales	f__Spirosomaceae	g__Arcticibacterium	s__luteifluviistationis	1784714	0	3	1	0	0	0	0	0	0	0	0	0	0	3	0	0	0	0	0	0	0	0	0	0	0	3	0	0	0	0	0	0	0	0	0	0	0	0	0	0	0	1	0	0	0	0	0	0
d__Bacteria	p__Actinobacteria	c__Actinobacteria	o__Corynebacteriales	f__Mycobacteriaceae	g__Mycobacterium	s__canettii	78331	0	0	0	0	0	0	4	0	0	0	0	0	0	0	0	0	1	0	7	0	0	0	0	0	7	948	20	70	18	14	198	388	3	4	100	66	0	0	0	0	0	0	4	0	0	0	0	0
d__Bacteria	p__Actinobacteria	c__Actinomycetia	o__Corynebacteriales	f__Mycobacteriaceae	g__Mycobacterium	s__canettii	78331	0	0	0	0	0	0	4	0	0	0	0	0	0	0	0	0	1	0	7	0	0	0	0	0	7	948	20	70	18	14	198	388	3	4	100	66	0	0	0	0	0	0	4	0	0	0	0	0
d__Bacteria	p__Actinobacteria	c__Actinobacteria	o__Corynebacteriales	f__Mycobacteriaceae	g__Mycobacterium	s__decipiens	1430326	0	0	0	0	0	0	0	0	0	0	0	0	0	0	0	0	0	0	0	0	0	0	0	0	0	0	0	0	0	0	0	0	0	0	0	0	0	0	0	0	0	0	1	0	0	0	0	0
d__Bacteria	p__Actinobacteria	c__Actinobacteria	o__Corynebacteriales	f__Mycobacteriaceae	g__Mycobacterium	s__sp. AB308	1841859	0	0	0	0	0	0	0	0	0	0	0	0	0	0	0	0	0	0	0	0	0	0	0	0	0	0	0	0	0	0	0	0	0	0	0	0	0	0	0	0	0	0	2	0	0	0	0	0
d__Bacteria	p__Actinobacteria	c__Actinobacteria	o__Corynebacteriales	f__Mycobacteriaceae	g__Mycobacterium	s__intermedium	28445	0	0	0	0	0	0	0	0	0	0	0	0	0	0	0	0	0	0	0	0	0	0	0	0	0	0	0	0	0	0	0	0	0	0	0	0	0	0	0	0	0	0	1	0	0	0	0	0
d__Bacteria	p__Actinobacteria	c__Actinobacteria	o__Corynebacteriales	f__Mycobacteriaceae	g__Mycobacterium	s__triplex	47839	0	0	0	0	0	0	0	0	0	0	0	0	0	0	0	0	0	0	0	0	0	0	0	0	0	0	0	0	0	0	0	0	0	0	0	0	0	0	0	0	0	0	1	0	0	0	0	0
d__Bacteria	p__Actinobacteria	c__Actinobacteria	o__Corynebacteriales	f__Mycobacteriaceae	g__Mycobacterium	s__shinjukuense	398694	0	0	0	0	0	0	0	0	0	0	0	0	0	0	0	0	0	0	0	0	0	0	0	0	0	0	0	0	0	0	0	0	0	0	0	0	0	0	0	0	0	0	1	0	0	0	0	0
d__Bacteria	p__Actinobacteria	c__Actinobacteria	o__Corynebacteriales	f__Mycobacteriaceae	g__Mycobacterium	s__persicum	1487726	0	0	0	0	0	0	0	0	0	0	0	0	0	0	0	0	0	0	0	0	0	0	0	0	0	0	0	0	0	0	0	0	0	0	0	0	0	0	0	0	0	0	1	0	0	0	0	0
d__Bacteria	p__Actinobacteria	c__Actinobacteria	o__Corynebacteriales	f__Mycobacteriaceae	g__Mycobacterium	s__sp. GA-1841	1834154	0	0	0	0	0	0	0	0	0	0	0	0	0	0	0	0	0	0	0	0	0	0	0	0	0	0	0	0	0	0	0	0	0	0	0	0	0	0	0	0	0	0	1	0	0	0	0	0
d__Bacteria	p__Actinobacteria	c__Actinomycetia	o__Corynebacteriales	f__Mycobacteriaceae	g__Mycobacterium	s__riyadhense	486698	0	0	0	0	0	0	0	0	0	0	0	0	0	0	0	0	0	0	0	0	0	0	0	1	0	0	0	0	0	0	0	0	0	0	0	1	0	0	0	0	0	0	1	0	0	0	0	0
d__Bacteria	p__Actinobacteria	c__Actinobacteria	o__Corynebacteriales	f__Mycobacteriaceae	g__Mycobacterium	s__riyadhense	486698	0	0	0	0	0	0	0	0	0	0	0	0	0	0	0	0	0	0	0	0	0	0	0	1	0	0	0	0	0	0	0	0	0	0	0	1	0	0	0	0	0	0	1	0	0	0	0	0
d__Bacteria	p__Actinobacteria	c__Actinomycetia	o__Corynebacteriales	f__Mycobacteriaceae	g__Mycobacterium	s__lacus	169765	0	0	0	0	0	0	0	0	0	0	0	0	0	0	0	0	0	0	1	0	0	0	0	0	0	0	0	0	0	0	0	0	0	0	0	0	0	0	0	0	0	0	1	0	0	0	0	0
d__Bacteria	p__Actinobacteria	c__Actinobacteria	o__Corynebacteriales	f__Mycobacteriaceae	g__Mycobacterium	s__lacus	169765	0	0	0	0	0	0	0	0	0	0	0	0	0	0	0	0	0	0	1	0	0	0	0	0	0	0	0	0	0	0	0	0	0	0	0	0	0	0	0	0	0	0	1	0	0	0	0	0
d__Bacteria	p__Actinobacteria	c__Actinobacteria	o__Corynebacteriales	f__Mycobacteriaceae	g__Mycobacterium	s__sp. 852002-51057_SCH5723018	1834094	0	0	0	0	0	0	0	0	0	0	0	0	0	0	0	0	0	0	0	0	0	0	0	0	0	0	0	0	0	0	0	0	0	0	0	0	0	0	0	0	0	0	1	0	0	0	0	0
d__Bacteria	p__Actinobacteria	c__Actinobacteria	o__Corynebacteriales	f__Mycobacteriaceae	g__Mycobacterium	s__szulgai	1787	0	0	0	0	0	0	0	0	0	0	0	0	0	0	0	0	0	0	0	0	0	0	0	0	0	0	0	0	0	0	0	0	0	0	0	0	0	0	0	0	0	0	1	0	0	0	0	0
d__Bacteria	p__Actinobacteria	c__Actinomycetia	o__Corynebacteriales	f__Mycobacteriaceae	g__Mycolicibacterium	s__vaccae	1810	0	0	0	0	0	0	0	0	0	0	0	0	1	1	0	0	0	0	0	0	0	0	0	0	1	1	0	0	0	0	0	0	0	0	0	0	0	0	0	0	0	0	2	0	0	0	0	0
d__Bacteria	p__Actinobacteria	c__Actinobacteria	o__Corynebacteriales	f__Mycobacteriaceae	g__Mycolicibacterium	s__vaccae	1810	0	0	0	0	0	0	0	0	0	0	0	0	1	1	0	0	0	0	0	0	0	0	0	0	1	1	0	0	0	0	0	0	0	0	0	0	0	0	0	0	0	0	2	0	0	0	0	0
d__Bacteria	p__Actinobacteria	c__Actinobacteria	o__Corynebacteriales	f__Nocardiaceae			85025	0	1	0	0	0	0	0	0	0	0	0	0	0	0	0	1	0	0	0	0	0	0	0	0	0	0	0	0	0	0	0	0	0	0	0	0	0	0	0	0	0	0	1	0	0	0	0	0
d__Bacteria	p__Actinobacteria	c__Actinomycetia	o__Corynebacteriales	f__Nocardiaceae			85025	0	1	0	0	0	0	0	0	0	0	0	0	0	0	0	1	0	0	0	0	0	0	0	0	0	0	0	0	0	0	0	0	0	0	0	0	0	0	0	0	0	0	1	0	0	0	0	0
d__Bacteria	p__Actinobacteria	c__Actinobacteria	o__Corynebacteriales	f__Nocardiaceae	g__Nocardia	s__alba	225051	0	0	0	0	0	0	0	0	0	0	0	0	0	0	0	0	0	0	0	0	0	0	0	0	0	0	0	0	0	0	0	0	0	0	0	0	0	0	0	0	0	0	1	0	0	0	0	0
d__Bacteria	p__Actinobacteria	c__Actinobacteria	o__Corynebacteriales	f__Nocardiaceae	g__Nocardia	s__jinanensis	382504	0	0	0	0	0	0	0	0	0	0	0	0	0	0	0	0	0	0	0	0	0	0	0	0	0	0	0	0	0	0	0	0	0	0	0	0	0	0	0	0	0	0	1	0	0	0	0	2
d__Bacteria	p__Actinobacteria	c__Actinomycetia	o__Corynebacteriales	f__Nocardiaceae	g__Rhodococcus	s__opacus	37919	0	0	0	0	0	0	0	0	0	0	0	0	0	1	0	0	0	0	0	0	0	0	0	0	0	1	0	0	0	0	0	0	0	0	0	0	0	0	0	0	0	0	1	0	0	0	0	0
d__Bacteria	p__Actinobacteria	c__Actinobacteria	o__Corynebacteriales	f__Nocardiaceae	g__Rhodococcus	s__opacus	37919	0	0	0	0	0	0	0	0	0	0	0	0	0	1	0	0	0	0	0	0	0	0	0	0	0	1	0	0	0	0	0	0	0	0	0	0	0	0	0	0	0	0	1	0	0	0	0	0
d__Bacteria	p__Actinobacteria	c__Actinobacteria	o__Corynebacteriales	f__Gordoniaceae	g__Gordonia	s__sp. 852002-10350_SCH5691597	1834085	0	0	0	0	0	0	0	0	0	0	0	0	0	0	0	0	0	0	0	0	0	0	0	0	0	0	0	0	0	0	0	0	0	0	0	0	0	0	0	0	0	0	1	0	0	0	0	0
d__Bacteria	p__Actinobacteria	c__Actinomycetia	o__Corynebacteriales	f__Corynebacteriaceae	g__Corynebacterium	s__tuberculostearicum	38304	0	0	0	0	0	0	0	0	0	0	0	0	0	0	0	0	0	0	3	0	0	0	0	0	0	0	0	0	0	0	3	0	0	0	0	0	0	0	0	0	0	0	1	0	0	0	0	0
d__Bacteria	p__Actinobacteria	c__Actinobacteria	o__Corynebacteriales	f__Corynebacteriaceae	g__Corynebacterium	s__tuberculostearicum	38304	0	0	0	0	0	0	0	0	0	0	0	0	0	0	0	0	0	0	3	0	0	0	0	0	0	0	0	0	0	0	3	0	0	0	0	0	0	0	0	0	0	0	1	0	0	0	0	0
d__Bacteria	p__Actinobacteria	c__Actinobacteria	o__Micrococcales	f__Micrococcaceae	g__Arthrobacter	s__alpinus	656366	0	0	0	0	0	0	0	0	0	0	0	0	0	0	0	0	0	0	0	0	0	0	0	0	0	0	0	0	0	0	0	0	0	0	0	0	0	0	0	0	0	0	1	0	0	0	0	0
d__Bacteria	p__Actinobacteria	c__Actinobacteria	o__Micrococcales	f__Micrococcaceae	g__Pseudarthrobacter	s__phenanthrenivorans	361575	0	0	0	0	0	0	0	0	1	0	0	0	0	0	0	0	0	0	0	0	0	0	0	0	0	0	0	0	0	0	0	0	0	0	0	0	0	0	0	0	0	0	1	0	0	0	0	0
d__Bacteria	p__Actinobacteria	c__Actinobacteria	o__Micrococcales	f__Cellulomonadaceae	g__Cellulomonas	s__sp. URHD0024	1302620	0	0	0	0	0	0	0	0	0	0	0	0	0	0	0	0	0	0	0	0	0	0	0	0	0	0	0	0	0	0	0	0	0	0	0	0	0	0	0	0	0	0	2	0	0	0	0	0
d__Bacteria	p__Actinobacteria	c__Actinobacteria	o__Micrococcales	f__Cellulomonadaceae	g__Cellulomonas	s__sp. Leaf334	1736339	0	0	0	0	0	0	0	0	0	0	0	0	0	0	0	0	0	0	0	0	0	0	0	0	0	0	0	0	0	0	0	0	0	0	0	0	0	0	0	0	0	0	1	0	0	0	0	1
d__Bacteria	p__Actinobacteria	c__Actinobacteria	o__Micrococcales	f__Brevibacteriaceae	g__Brevibacterium	s__casei	33889	0	0	0	0	0	0	0	0	0	0	0	0	0	0	0	0	0	0	0	0	0	0	0	0	0	0	0	0	0	0	0	0	0	0	0	0	0	0	0	0	0	0	2	0	0	0	0	0
d__Bacteria	p__Actinobacteria	c__Actinobacteria	o__Micrococcales	f__Microbacteriaceae	g__Labedella	s__endophytica	1523160	0	0	0	0	0	0	0	0	0	0	0	0	0	0	0	0	0	0	0	0	0	0	0	0	0	0	0	0	0	0	0	0	0	0	0	0	0	0	0	0	0	0	1	0	0	0	0	0
d__Bacteria	p__Actinobacteria	c__Actinobacteria	o__Micrococcales	f__Microbacteriaceae	g__Microbacterium	s__hydrocarbonoxydans	273678	0	0	0	0	0	0	0	0	0	0	0	0	0	0	0	0	0	0	0	0	0	0	0	0	0	0	0	0	0	0	0	0	0	0	0	0	0	0	0	0	0	0	1	0	0	0	0	0
d__Bacteria	p__Actinobacteria	c__Actinobacteria	o__Micrococcales	f__Microbacteriaceae	g__Pseudoclavibacter		255204	0	0	0	0	0	0	0	0	0	0	0	0	0	0	0	0	0	0	0	0	0	0	0	0	0	0	0	0	0	0	0	0	0	0	0	0	0	0	0	0	0	0	1	0	0	0	0	0
d__Bacteria	p__Actinobacteria	c__Actinobacteria	o__Micrococcales	f__Intrasporangiaceae	g__Janibacter	s__sp. Marseille-P4121	2058291	0	0	0	0	0	0	0	0	0	0	0	0	0	0	0	0	0	0	0	0	0	0	0	0	0	0	0	0	0	0	0	0	0	0	0	0	0	0	0	0	0	0	1	0	0	0	0	0
d__Bacteria	p__Actinobacteria	c__Actinobacteria	o__Micrococcales	f__Dermacoccaceae	g__Kytococcus		57499	0	0	0	0	0	0	0	0	0	0	0	0	0	0	0	0	0	0	0	0	0	0	0	0	0	0	0	0	0	0	0	0	0	0	0	0	0	0	0	0	0	0	1	0	0	0	0	0
d__Bacteria	p__Actinobacteria	c__Actinobacteria	o__Streptomycetales	f__Streptomycetaceae	g__Streptomyces	s__sp. WAC05858	2487409	0	0	0	0	0	0	0	0	0	0	0	0	0	0	0	0	0	0	0	0	0	0	0	0	0	0	0	0	0	0	0	0	0	0	0	0	0	0	0	0	0	0	1	0	0	0	0	0
d__Bacteria	p__Actinobacteria	c__Actinobacteria	o__Streptomycetales	f__Streptomycetaceae	g__Streptomyces	s__shenzhenensis	943815	0	0	0	0	0	0	0	0	0	0	0	0	0	0	0	0	0	0	0	0	0	0	0	0	0	0	0	0	0	0	0	0	0	0	0	0	0	0	0	0	0	0	1	0	0	0	0	0
d__Bacteria	p__Actinobacteria	c__Actinobacteria	o__Propionibacteriales	f__Propionibacteriaceae	g__Luteococcus	s__japonicus	33984	0	0	0	0	0	0	0	0	0	0	0	0	0	0	0	0	0	0	0	0	0	0	0	0	0	0	0	0	0	0	0	0	0	0	0	0	0	0	0	0	0	0	1	0	0	0	0	0
d__Bacteria	p__Actinobacteria	c__Actinobacteria	o__Pseudonocardiales	f__Pseudonocardiaceae	g__Amycolatopsis	s__sp. YIM PH 21725	2340917	0	0	0	0	0	0	0	0	0	0	0	0	0	0	0	0	0	0	0	0	0	0	0	0	0	0	0	0	0	0	0	0	0	0	0	0	0	0	0	0	0	0	1	0	0	0	0	0
d__Bacteria	p__Actinobacteria	c__Actinobacteria	o__Pseudonocardiales	f__Pseudonocardiaceae	g__Amycolatopsis	s__rifamycinica	287986	0	0	0	0	0	0	0	0	0	0	0	0	0	0	0	0	0	0	0	0	0	0	0	0	0	0	0	0	0	0	0	0	0	0	0	0	0	0	0	0	0	0	1	0	0	0	0	0
d__Bacteria	p__Actinobacteria	c__Actinobacteria	o__Micromonosporales	f__Micromonosporaceae	g__Micromonospora	s__saelicesensis	285676	0	0	0	0	0	0	0	0	0	0	0	0	0	0	0	0	0	0	0	0	0	0	0	0	0	0	0	0	0	0	0	0	0	0	0	0	0	0	0	0	0	0	1	0	0	0	0	0
d__Bacteria	p__Actinobacteria	c__Actinobacteria	o__Glycomycetales	f__Glycomycetaceae	g__Haloglycomyces	s__albus	526067	0	0	0	0	0	0	0	0	0	0	0	0	0	0	0	0	0	0	0	0	0	0	0	0	0	0	0	0	0	0	0	0	0	0	0	0	0	0	0	0	0	0	1	0	0	0	0	0
d__Bacteria	p__Actinobacteria	c__Actinobacteria	o__Geodermatophilales	f__Geodermatophilaceae	g__Blastococcus	s__sp. TBT05-19	2250581	0	0	0	0	0	0	0	0	0	0	0	0	0	0	0	0	0	0	0	0	0	0	0	0	0	0	0	0	0	0	0	0	0	0	0	0	0	0	0	0	0	0	1	0	0	0	0	0
d__Bacteria	p__Actinobacteria	c__Coriobacteriia	o__Coriobacteriales	f__Atopobiaceae	g__Olsenella		133925	0	0	0	0	0	0	0	0	0	0	0	0	0	0	0	0	0	0	0	0	0	0	0	0	0	0	0	0	0	0	0	0	0	0	0	0	0	0	0	0	0	0	1	0	0	0	0	0
d__Bacteria	p__Firmicutes	c__Bacilli	o__Lactobacillales	f__Enterococcaceae	g__Enterococcus	s__pseudoavium	44007	0	0	0	0	0	0	0	0	0	0	0	0	0	0	0	0	0	0	0	0	0	0	0	0	0	0	0	0	0	0	0	0	0	0	0	0	0	0	0	0	0	0	1	0	0	0	0	0
d__Bacteria	p__Firmicutes	c__Bacilli	o__Lactobacillales	f__Streptococcaceae	g__Streptococcus	s__porci	502567	0	0	0	0	0	0	0	0	0	0	0	0	0	0	0	0	0	0	0	0	0	0	0	0	0	0	0	0	0	0	0	0	0	0	0	0	0	0	0	0	0	0	1	0	0	0	0	0
d__Bacteria	p__Firmicutes	c__Bacilli	o__Lactobacillales	f__Streptococcaceae	g__Streptococcus	s__parauberis	1348	0	0	0	0	0	0	0	0	0	0	0	0	0	0	0	0	0	0	0	0	0	0	0	0	0	0	0	0	1	0	0	0	0	0	0	0	0	0	0	0	0	0	1	0	0	0	0	0
d__Bacteria	p__Firmicutes	c__Bacilli	o__Lactobacillales	f__Streptococcaceae	g__Streptococcus	s__agalactiae	1311	0	0	7	0	0	0	0	0	0	0	0	0	0	0	3	0	0	0	0	0	0	0	0	0	0	0	2	0	0	0	0	0	0	1	0	0	0	0	0	0	0	0	1	1	0	0	0	0
d__Bacteria	p__Firmicutes	c__Bacilli	o__Lactobacillales	f__Streptococcaceae	g__Streptococcus	s__pyogenes	1314	0	0	0	0	0	0	0	0	0	0	0	0	2	0	0	0	0	0	0	0	0	1	0	0	2	1	0	0	0	0	0	0	0	1	0	0	0	0	0	0	0	0	1	0	0	0	0	0
d__Bacteria	p__Firmicutes	c__Bacilli	o__Bacillales	f__Staphylococcaceae	g__Staphylococcus	s__sp. HMSC070D05	1739538	0	0	0	0	0	0	0	0	0	0	0	0	0	0	0	0	0	0	0	0	0	0	0	0	0	0	0	0	0	0	0	0	0	0	0	0	0	0	0	0	0	0	2	0	0	0	0	0
d__Bacteria	p__Firmicutes	c__Bacilli	o__Bacillales	f__Staphylococcaceae	g__Staphylococcus	s__simiae	308354	0	0	0	0	0	0	0	0	0	0	0	0	0	0	1	0	0	0	0	0	0	0	1	0	0	0	0	0	1	0	0	0	0	0	0	0	0	0	0	0	0	0	1	0	0	0	0	0
d__Bacteria	p__Firmicutes	c__Bacilli	o__Bacillales	f__Staphylococcaceae	g__Staphylococcus	s__sp. AtHG25	1938895	0	0	0	0	0	0	0	0	0	0	0	0	0	0	0	0	0	0	0	0	0	0	0	0	0	0	0	0	0	0	0	0	0	0	0	0	0	0	0	0	0	0	1	0	0	0	0	0
d__Bacteria	p__Firmicutes	c__Bacilli	o__Bacillales	f__Bacillaceae	g__Bacillus	s__onubensis	1571209	0	0	0	0	0	0	0	0	0	0	0	0	0	0	0	0	0	0	0	0	0	0	0	0	0	0	0	0	0	0	0	0	0	0	0	0	0	0	0	0	0	0	2	0	0	0	0	0
d__Bacteria	p__Firmicutes	c__Bacilli	o__Bacillales	f__Bacillaceae	g__Bacillus	s__sp. Y1	352858	0	0	0	0	0	0	1	0	0	0	0	0	0	6	1	0	0	0	2	2	0	0	1	0	0	6	1	0	0	0	2	2	0	0	1	0	0	0	0	0	0	0	1	0	0	0	0	0
d__Bacteria	p__Firmicutes	c__Bacilli	o__Bacillales	f__Bacillaceae	g__Lysinibacillus	s__sp. SYSU K30002	2498145	0	0	0	0	0	0	0	0	0	0	0	0	0	0	0	0	0	0	0	0	0	0	0	0	0	0	0	0	0	0	0	0	0	0	0	0	0	0	0	0	0	0	1	0	0	0	0	0
d__Bacteria	p__Firmicutes	c__Bacilli	o__Bacillales	f__Paenibacillaceae	g__Paenibacillus	s__sp. ATY16	1759312	0	0	0	0	0	0	0	0	0	0	0	0	0	0	0	0	0	0	0	0	0	0	0	0	0	0	0	0	0	0	0	0	0	0	0	0	0	0	0	0	0	0	1	0	0	0	0	0
d__Bacteria	p__Firmicutes	c__Bacilli	o__Bacillales	f__Alicyclobacillaceae	g__Alicyclobacillus	s__ferrooxydans	471514	0	0	0	0	0	0	0	0	0	0	0	0	0	12	0	0	0	0	0	1	0	0	0	0	0	16	0	0	0	0	0	1	0	0	0	0	0	0	0	0	0	0	1	0	0	0	0	0
d__Bacteria	p__Firmicutes	c__Clostridia	o__Clostridiales	f__Peptococcaceae	g__Desulfotomaculum	s__nigrificans	1565	0	0	0	0	0	0	0	0	0	0	0	0	0	0	0	0	0	0	0	0	0	0	0	0	0	0	0	0	0	0	0	0	0	0	0	0	0	0	0	0	0	0	1	0	0	0	0	0
d__Bacteria	p__Firmicutes	c__Clostridia	o__Eubacteriales	f__Clostridiaceae	g__Clostridium	s__kluyveri	1534	0	0	0	0	0	0	0	0	0	0	0	0	0	0	0	0	0	0	0	0	0	0	0	0	0	0	2	0	0	0	0	0	0	0	0	0	0	0	0	0	0	0	1	0	0	0	0	0
d__Bacteria	p__Firmicutes	c__Clostridia	o__Clostridiales	f__Clostridiaceae	g__Clostridium	s__kluyveri	1534	0	0	0	0	0	0	0	0	0	0	0	0	0	0	0	0	0	0	0	0	0	0	0	0	0	0	2	0	0	0	0	0	0	0	0	0	0	0	0	0	0	0	1	0	0	0	0	0
d__Bacteria	p__Firmicutes	c__Clostridia	o__Clostridiales	f__Clostridiaceae	g__Clostridium	s__sp. AWRP	2212991	0	0	0	0	0	0	0	0	0	0	0	0	0	0	0	0	0	0	0	0	0	0	0	0	0	0	0	0	0	0	0	0	0	0	0	0	0	0	0	0	0	0	1	0	0	0	0	0
d__Bacteria	p__Firmicutes	c__Clostridia	o__Eubacteriales	f__Clostridiaceae	g__Clostridium	s__chauvoei	46867	0	0	0	0	0	0	0	0	0	0	0	0	0	0	1	0	0	0	0	0	0	0	1	0	0	0	1	0	0	0	0	0	0	0	1	0	0	0	0	0	0	0	1	0	0	0	0	0
d__Bacteria	p__Firmicutes	c__Clostridia	o__Clostridiales	f__Clostridiaceae	g__Clostridium	s__chauvoei	46867	0	0	0	0	0	0	0	0	0	0	0	0	0	0	1	0	0	0	0	0	0	0	1	0	0	0	1	0	0	0	0	0	0	0	1	0	0	0	0	0	0	0	1	0	0	0	0	0
d__Bacteria	p__Firmicutes	c__Clostridia	o__Clostridiales	f__Clostridiaceae	g__Clostridium	s__autoethanogenum	84023	0	0	0	0	0	0	0	0	0	0	0	0	0	0	0	0	0	0	0	0	0	0	0	0	0	0	0	0	0	0	0	0	0	0	0	0	0	0	0	0	0	0	1	0	0	0	0	0
d__Bacteria	p__Firmicutes	c__Clostridia	o__Clostridiales	f__Clostridiaceae	g__Proteiniclasticum	s__ruminis	398199	0	0	0	0	0	0	0	0	0	0	0	0	0	0	0	0	0	0	0	0	0	0	0	0	0	0	0	0	0	0	0	0	0	0	0	0	0	0	0	0	0	0	1	0	0	0	0	0
d__Bacteria	p__Firmicutes	c__Clostridia	o__Clostridiales	f__Lachnospiraceae	g__Lachnoclostridium	s__[Clostridium] celerecrescens	29354	0	0	0	0	0	0	0	0	0	0	0	0	0	0	0	0	0	0	0	0	0	0	0	0	0	0	0	0	0	0	0	0	0	0	0	0	0	0	0	0	0	0	1	0	0	0	0	0
d__Bacteria	p__Firmicutes	c__Clostridia	o__Clostridiales	f__Lachnospiraceae	g__Lachnoclostridium	s__[Clostridium] algidixylanolyticum	94868	0	0	0	0	0	0	0	0	0	0	0	0	0	0	0	0	0	0	0	0	0	0	0	0	0	0	0	0	0	0	0	0	0	0	0	0	0	0	0	0	0	0	1	0	0	0	0	0
d__Bacteria	p__Firmicutes	c__Clostridia	o__Clostridiales	f__Peptostreptococcaceae	g__Clostridioides	s__Clostridiales bacterium 1_7_47FAA	457421	0	0	0	0	0	0	0	0	0	0	0	0	0	0	0	0	0	0	0	0	0	0	0	0	0	0	0	0	0	0	0	0	0	0	0	0	0	0	0	0	0	0	1	0	0	0	0	0
d__Bacteria	p__Firmicutes	c__Clostridia	o__Clostridiales	f__Peptostreptococcaceae	g__Proteiniborus	s__ethanoligenes	415015	0	0	0	0	0	0	0	0	0	0	0	0	0	0	0	0	0	0	0	0	0	0	0	0	0	0	0	0	0	0	0	0	0	0	0	0	0	0	0	0	0	0	1	0	0	0	0	0
d__Bacteria	p__Cyanobacteria		o__Chroococcidiopsidales	f__Chroococcidiopsidaceae	g__Chroococcidiopsis	s__cubana	171392	0	0	0	0	0	0	0	0	0	0	0	0	0	0	0	0	0	0	0	0	0	0	0	0	0	0	0	0	0	0	0	0	0	0	0	0	0	0	0	0	0	0	1	0	0	0	0	0
d__Bacteria	p__Proteobacteria	c__Gammaproteobacteria	o__Pseudomonadales	f__Pseudomonadaceae			135621	0	0	1	0	0	0	0	0	0	0	1	0	0	0	3	0	0	0	0	0	0	0	0	0	0	5	3	0	0	0	0	0	0	0	0	0	0	0	0	0	0	0	1	0	0	0	0	0
d__Bacteria	p__Proteobacteria	c__Gammaproteobacteria	o__Pseudomonadales	f__Pseudomonadaceae	g__Pseudomonas	s__tolaasii	29442	8	175	0	9	20	9	41	212	1	2	7	4	3	180	1	7	4	2	29	111	0	0	12	2	1	19	1	0	2	0	5	18	0	0	2	2	0	0	0	0	0	0	3	1	0	0	1	0
d__Bacteria	p__Proteobacteria	c__Gammaproteobacteria	o__Pseudomonadales	f__Pseudomonadaceae	g__Pseudomonas	s__alcaligenes	43263	0	0	0	0	0	0	1	0	0	0	8	0	0	0	0	0	0	0	1	0	0	0	10	1	0	0	0	0	0	0	1	0	0	0	9	1	0	0	0	0	0	0	1	2	0	0	10	0
d__Bacteria	p__Proteobacteria	c__Gammaproteobacteria	o__Pseudomonadales	f__Pseudomonadaceae	g__Pseudomonas	s__pseudoalcaligenes	330	0	0	0	0	0	0	0	0	0	0	6	0	0	0	0	0	0	0	0	0	0	0	0	0	0	0	0	0	0	0	0	0	0	0	0	0	0	0	0	0	0	0	1	0	0	0	10	4
d__Bacteria	p__Proteobacteria	c__Gammaproteobacteria	o__Pseudomonadales	f__Pseudomonadaceae	g__Pseudomonas	s__thermotolerans	157784	0	0	0	0	0	0	0	0	0	0	0	0	0	0	0	0	0	0	0	0	0	0	0	0	0	0	0	0	0	0	0	0	0	0	0	0	0	0	0	0	0	0	1	0	0	0	0	0
d__Bacteria	p__Proteobacteria	c__Gammaproteobacteria	o__Pseudomonadales	f__Pseudomonadaceae	g__Pseudomonas	s__guariconensis	1288410	0	0	0	0	0	0	0	0	0	0	0	0	0	0	0	0	0	0	0	0	0	0	0	0	0	0	0	0	0	0	0	0	0	0	0	0	0	0	0	0	0	0	1	0	0	0	0	0
d__Bacteria	p__Proteobacteria	c__Gammaproteobacteria	o__Pseudomonadales	f__Pseudomonadaceae	g__Pseudomonas	s__sp. PA15(2017)	1932111	0	0	0	0	0	0	0	0	0	0	0	0	0	0	0	0	0	0	0	0	0	0	0	0	0	0	0	0	0	0	0	0	0	0	0	0	0	0	0	0	0	0	1	0	0	0	0	0
d__Bacteria	p__Proteobacteria	c__Gammaproteobacteria	o__Pseudomonadales	f__Moraxellaceae	g__Acinetobacter	s__sp. YZS-X1-1	1501691	0	0	0	0	0	0	0	0	0	0	0	0	0	0	0	0	0	0	0	0	0	0	0	0	0	0	0	0	0	0	0	0	0	0	0	0	0	0	0	0	0	0	2	0	0	0	0	0
d__Bacteria	p__Proteobacteria	c__Gammaproteobacteria	o__Pseudomonadales	f__Moraxellaceae	g__Acinetobacter	s__sp. NIPH 899	1217710	0	0	0	0	0	0	0	0	0	0	0	0	0	0	0	0	0	0	0	0	0	0	0	0	0	0	0	0	0	0	0	0	0	0	0	0	0	0	0	0	0	0	2	0	0	0	0	0
d__Bacteria	p__Proteobacteria	c__Gammaproteobacteria	o__Pseudomonadales	f__Moraxellaceae	g__Acinetobacter	s__sp. YT-02	2018564	0	0	0	0	0	0	0	0	0	0	0	0	0	0	0	0	0	0	0	0	0	0	0	0	0	0	0	0	0	0	0	0	0	0	0	0	0	0	0	0	0	0	1	0	0	0	0	0
d__Bacteria	p__Proteobacteria	c__Gammaproteobacteria	o__Pseudomonadales	f__Moraxellaceae	g__Acinetobacter	s__sp. HR7	1509403	0	0	0	0	0	0	0	0	0	0	0	0	0	0	0	0	0	0	0	0	0	0	0	0	0	0	0	0	0	0	0	0	0	0	0	0	0	0	0	0	0	0	1	0	0	0	0	0
d__Bacteria	p__Proteobacteria	c__Gammaproteobacteria	o__Pseudomonadales	f__Moraxellaceae	g__Acinetobacter	s__colistiniresistens	280145	0	0	0	0	0	0	0	0	0	0	0	0	0	0	0	0	0	0	0	0	0	0	0	0	0	0	0	0	0	0	0	0	0	0	0	0	0	0	0	0	0	0	1	0	0	0	0	0
d__Bacteria	p__Proteobacteria	c__Gammaproteobacteria	o__Enterobacterales	f__Enterobacteriaceae	g__Escherichia	s__fergusonii	564	0	0	0	0	0	0	0	0	0	0	0	0	0	119	1	0	27	0	1	115	0	0	0	0	0	121	1	0	27	0	1	115	0	0	0	0	0	0	0	0	0	0	1	0	0	0	0	0
d__Bacteria	p__Proteobacteria	c__Gammaproteobacteria	o__Enterobacterales	f__Enterobacteriaceae	g__Escherichia	s__albertii	208962	0	0	0	0	0	0	0	1	0	0	0	0	0	0	0	0	0	0	0	0	1	0	0	0	0	0	0	0	0	0	1	0	1	0	0	0	0	0	0	0	0	0	1	0	0	0	1	0
d__Bacteria	p__Proteobacteria	c__Gammaproteobacteria	o__Enterobacterales	f__Yersiniaceae	g__Serratia	s__fonticola	47917	0	0	0	0	0	0	0	0	0	0	0	0	0	1	0	0	0	0	0	0	0	0	0	0	0	1	0	0	0	0	0	0	0	0	0	0	0	0	0	0	0	0	1	0	0	0	0	0
d__Bacteria	p__Proteobacteria	c__Gammaproteobacteria	o__Enterobacterales	f__Yersiniaceae	g__Serratia	s__sp. FDAARGOS_506	2420306	0	0	0	0	0	0	0	0	0	0	0	0	0	0	0	0	0	0	1	0	0	0	1	0	0	0	0	0	0	0	1	0	0	0	1	0	0	0	0	0	0	0	1	0	0	0	1	0
d__Bacteria	p__Proteobacteria	c__Gammaproteobacteria	o__Enterobacterales	f__Pectobacteriaceae	g__Dickeya	s__dianthicola	204039	0	0	0	0	0	0	0	0	0	0	0	0	0	0	0	0	0	0	0	0	0	0	0	0	0	0	0	0	0	0	0	0	0	0	0	0	0	0	0	0	0	0	1	0	2	0	0	0
d__Bacteria	p__Proteobacteria	c__Gammaproteobacteria	o__Oceanospirillales	f__Halomonadaceae	g__Kushneria	s__marisflavi	157779	0	0	0	0	0	0	0	0	0	0	0	0	0	0	0	0	0	0	0	0	0	0	0	0	0	0	0	0	0	0	0	0	0	0	0	0	0	0	0	0	0	0	1	0	0	0	0	0
d__Bacteria	p__Proteobacteria	c__Gammaproteobacteria	o__Oceanospirillales	f__Oceanospirillaceae	g__Marinobacterium	s__litorale	404770	0	0	0	0	0	0	0	0	0	0	0	0	0	0	0	0	0	0	0	0	0	0	0	0	0	0	0	0	0	0	0	0	0	0	0	0	0	0	0	0	0	0	1	0	0	0	0	0
d__Bacteria	p__Proteobacteria	c__Gammaproteobacteria	o__Oceanospirillales	f__Oceanospirillaceae	g__Oleispira	s__antarctica	188908	0	0	0	0	0	0	0	0	0	0	0	0	0	0	0	0	0	0	0	0	0	0	0	0	0	0	0	0	0	0	0	0	0	0	0	0	0	0	0	0	0	0	1	0	0	0	0	0
d__Bacteria	p__Proteobacteria	c__Gammaproteobacteria	o__Oceanospirillales	f__Saccharospirillaceae	g__Saccharospirillum	s__mangrovi	2161747	0	0	0	0	0	0	0	0	0	0	0	0	0	0	0	0	0	0	0	0	0	0	0	0	0	0	0	0	0	0	0	0	0	0	0	0	0	0	0	0	0	0	1	0	0	0	0	1
d__Bacteria	p__Proteobacteria	c__Gammaproteobacteria	o__Vibrionales	f__Vibrionaceae	g__Photobacterium	s__sanctipauli	1342794	0	0	0	0	0	0	0	0	0	0	0	0	0	0	0	0	0	0	0	0	0	0	0	0	0	0	0	0	0	0	0	0	0	0	0	0	0	0	0	0	0	0	2	0	0	0	0	0
d__Bacteria	p__Proteobacteria	c__Gammaproteobacteria	o__Vibrionales	f__Vibrionaceae	g__Photobacterium	s__indicum	81447	0	0	0	0	0	0	0	0	0	0	0	0	0	0	0	0	0	0	0	0	0	0	0	0	0	0	0	0	0	0	0	0	0	0	0	0	0	0	0	0	0	0	1	0	0	0	0	0
d__Bacteria	p__Proteobacteria	c__Gammaproteobacteria	o__Vibrionales	f__Vibrionaceae	g__Enterovibrio	s__pacificus	1080227	0	0	0	0	0	0	0	0	0	0	0	0	0	0	0	0	0	0	0	0	0	0	0	0	0	0	0	0	0	0	0	0	0	0	0	0	0	0	0	0	0	0	1	0	0	0	0	0
d__Bacteria	p__Proteobacteria	c__Gammaproteobacteria	o__Alteromonadales	f__Alteromonadaceae	g__Gayadomonas	s__joobiniege	1234606	0	0	0	0	0	0	0	0	0	0	0	0	0	0	0	0	0	0	0	0	0	0	0	0	0	0	0	0	0	0	0	0	0	0	0	0	0	0	0	0	0	0	1	0	0	0	0	0
d__Bacteria	p__Proteobacteria	c__Gammaproteobacteria	o__Orbales	f__Orbaceae	g__Gilliamella	s__bombi	1908521	0	0	0	0	0	0	0	0	0	0	0	0	0	0	0	0	0	0	0	0	0	0	0	0	0	0	0	0	0	0	0	0	0	0	0	0	0	0	0	0	0	0	3	0	0	1	0	0
d__Bacteria	p__Proteobacteria	c__Gammaproteobacteria	o__Cellvibrionales	f__Cellvibrionaceae	g__Cellvibrio	s__mixtus	39650	0	0	0	0	0	0	0	0	0	0	0	0	0	0	0	0	0	0	0	0	0	0	0	0	0	0	0	0	0	0	0	0	0	0	0	0	0	0	0	0	0	0	1	0	0	0	0	2
d__Bacteria	p__Proteobacteria	c__Gammaproteobacteria	o__Cellvibrionales	f__Spongiibacteraceae	g__Oceanicoccus	s__sp. KOV_DT_Chl	1904639	0	0	0	0	0	0	0	0	0	0	0	0	0	0	0	0	0	0	0	0	0	0	0	0	0	0	0	0	0	0	0	0	0	0	0	0	0	0	0	0	0	0	1	0	0	0	0	0
d__Bacteria	p__Proteobacteria	c__Betaproteobacteria	o__Burkholderiales	f__Alcaligenaceae	g__Achromobacter	s__insolitus	217204	0	0	0	0	1	0	0	6	0	0	0	0	0	0	0	0	1	0	2	7	0	0	0	0	0	0	0	0	1	0	2	5	0	0	0	0	0	0	0	0	0	0	2	3	0	0	0	0
d__Bacteria	p__Proteobacteria	c__Betaproteobacteria	o__Burkholderiales	f__Alcaligenaceae	g__Achromobacter	s__sp. DMS1	1688405	0	0	0	0	0	0	0	0	0	0	0	0	0	0	0	0	0	0	0	0	0	0	0	0	0	0	0	0	0	0	0	0	0	0	0	0	0	0	0	0	0	0	1	1	0	0	0	0
d__Bacteria	p__Proteobacteria	c__Betaproteobacteria	o__Burkholderiales	f__Alcaligenaceae	g__Pelistega	s__indica	1414851	0	0	0	0	0	0	0	0	0	0	0	0	0	0	0	0	0	0	0	0	0	0	0	0	0	0	0	0	0	0	0	0	0	0	0	0	0	0	0	0	0	0	1	0	0	0	0	0
d__Bacteria	p__Proteobacteria	c__Betaproteobacteria	o__Burkholderiales	f__Comamonadaceae	g__Variovorax	s__sp. RO1	2066034	0	0	0	0	0	0	0	0	0	0	0	0	0	0	0	0	0	0	0	0	0	0	0	0	0	0	0	0	0	0	0	0	0	0	0	0	0	0	0	0	0	0	1	0	0	0	0	0
d__Bacteria	p__Proteobacteria	c__Betaproteobacteria	o__Burkholderiales	f__Comamonadaceae	g__Hydrogenophaga	s__sp. NH-16	2184519	0	0	0	0	0	0	0	0	0	0	0	0	0	0	1	0	1	0	1	0	1	0	0	4	0	0	1	0	1	0	1	0	1	0	0	9	0	0	0	0	0	0	2	0	0	0	0	2
d__Bacteria	p__Proteobacteria	c__Betaproteobacteria	o__Burkholderiales	f__Comamonadaceae	g__Diaphorobacter	s__sp. J5-51	680496	0	0	0	0	0	0	0	0	0	0	0	0	0	0	0	0	0	0	0	0	0	0	0	0	0	0	0	0	0	0	0	0	0	0	0	0	0	0	0	0	0	0	1	0	0	0	0	0
d__Bacteria	p__Proteobacteria	c__Betaproteobacteria	o__Burkholderiales	f__Comamonadaceae	g__Comamonas	s__aquatica	225991	0	0	1	0	0	0	1	1	0	0	44	0	0	5	0	0	0	0	1	1	0	0	48	0	0	5	0	0	0	0	1	1	0	0	48	0	0	0	0	0	0	0	1	1	0	0	50	0
d__Bacteria	p__Proteobacteria	c__Betaproteobacteria	o__Burkholderiales	f__Oxalobacteraceae	g__Janthinobacterium	s__sp. 61	2035209	0	0	0	0	0	0	0	0	0	0	0	0	0	0	0	0	0	0	0	0	0	0	0	0	0	0	0	0	0	0	0	0	0	0	0	0	0	0	0	0	0	0	1	0	0	0	0	0
d__Bacteria	p__Proteobacteria	c__Betaproteobacteria	o__Burkholderiales	f__Oxalobacteraceae	g__Massilia	s__yuzhufengensis	1164594	0	0	0	0	0	0	0	0	0	0	0	0	0	0	0	0	0	0	0	0	0	0	0	0	0	0	0	0	0	0	0	0	0	0	0	0	0	0	0	0	0	0	1	0	0	0	0	1
d__Bacteria	p__Proteobacteria	c__Betaproteobacteria	o__Burkholderiales	f__Burkholderiaceae	g__Ralstonia	s__mannitolilytica	105219	0	1	0	0	0	0	0	0	0	1	1	0	0	1	0	0	0	0	0	0	0	1	1	0	0	1	0	0	0	0	0	0	0	1	0	0	0	0	0	0	0	0	1	0	0	0	0	0
d__Bacteria	p__Proteobacteria	c__Alphaproteobacteria	o__Rhizobiales	f__Rhizobiaceae	g__Agrobacterium	s__genomosp. 3	1183410	0	0	0	0	0	0	0	0	0	0	0	0	0	0	0	0	0	0	0	0	0	0	0	0	0	0	0	0	0	0	0	0	0	0	0	0	0	0	0	0	0	0	2	0	0	0	0	0
d__Bacteria	p__Proteobacteria	c__Alphaproteobacteria	o__Rhizobiales	f__Rhizobiaceae	g__Neorhizobium	s__sp. T25_27	2093831	0	0	0	0	0	0	0	0	0	0	0	0	0	0	0	0	0	0	0	0	0	0	0	0	0	0	0	0	0	0	0	0	0	0	0	0	0	0	0	0	0	0	1	0	0	0	0	0
d__Bacteria	p__Proteobacteria	c__Alphaproteobacteria	o__Rhizobiales	f__Rhizobiaceae	g__Shinella	s__sp. JR1-6	2527671	0	0	0	0	0	0	0	0	0	0	0	0	0	0	0	0	0	0	0	0	0	0	0	0	0	0	0	0	0	0	0	0	0	0	0	0	0	0	0	0	0	0	3	0	0	0	0	0
d__Bacteria	p__Proteobacteria	c__Alphaproteobacteria	o__Rhizobiales	f__Rhizobiaceae	g__Shinella	s__sp. HZN7	879274	0	0	0	0	0	0	2	0	0	0	0	0	0	0	0	0	0	0	3	0	0	0	0	0	0	0	0	0	0	0	3	0	0	0	0	0	0	0	0	0	0	0	2	0	0	0	0	0
d__Bacteria	p__Proteobacteria	c__Alphaproteobacteria	o__Hyphomicrobiales	f__Rhizobiaceae	g__Shinella	s__sp. HZN7	879274	0	0	0	0	0	0	2	0	0	0	0	0	0	0	0	0	0	0	3	0	0	0	0	0	0	0	0	0	0	0	3	0	0	0	0	0	0	0	0	0	0	0	2	0	0	0	0	0
d__Bacteria	p__Proteobacteria	c__Alphaproteobacteria	o__Rhizobiales	f__Rhizobiaceae	g__Sinorhizobium	s__sp. RAC02	1842534	0	0	0	1	0	0	2	0	0	0	0	0	0	0	0	1	0	0	0	1	0	0	0	0	0	0	0	1	0	0	0	1	0	0	0	0	0	0	0	0	0	0	2	0	0	0	0	0
d__Bacteria	p__Proteobacteria	c__Alphaproteobacteria	o__Hyphomicrobiales	f__Rhizobiaceae	g__Sinorhizobium	s__sp. RAC02	1842534	0	0	0	1	0	0	2	0	0	0	0	0	0	0	0	1	0	0	0	1	0	0	0	0	0	0	0	1	0	0	0	1	0	0	0	0	0	0	0	0	0	0	2	0	0	0	0	0
d__Bacteria	p__Proteobacteria	c__Alphaproteobacteria	o__Rhizobiales	f__Methylobacteriaceae	g__Methylobacterium	s__sp. Leaf99	1736251	0	0	0	0	0	0	0	0	0	0	0	0	0	0	0	0	0	0	0	0	0	0	0	0	0	0	0	0	0	0	0	0	0	0	0	0	0	0	0	0	0	0	1	0	0	0	0	0
d__Bacteria	p__Proteobacteria	c__Alphaproteobacteria	o__Rhizobiales	f__Methylobacteriaceae	g__Methylobacterium	s__aquaticum	270351	0	0	0	0	0	0	1	0	0	0	0	2	0	0	0	0	0	0	1	0	0	0	0	0	0	0	0	0	0	0	1	0	0	0	0	0	0	0	0	0	0	0	1	0	0	0	0	0
d__Bacteria	p__Proteobacteria	c__Alphaproteobacteria	o__Hyphomicrobiales	f__Methylobacteriaceae	g__Methylobacterium	s__aquaticum	270351	0	0	0	0	0	0	1	0	0	0	0	2	0	0	0	0	0	0	1	0	0	0	0	0	0	0	0	0	0	0	1	0	0	0	0	0	0	0	0	0	0	0	1	0	0	0	0	0
d__Bacteria	p__Proteobacteria	c__Alphaproteobacteria	o__Hyphomicrobiales	f__Methylobacteriaceae	g__Methylobacterium	s__sp. XJLW	739141	0	0	0	0	0	0	0	0	0	0	0	0	0	0	0	0	0	0	1	0	0	0	0	0	0	0	0	0	0	0	1	0	0	0	0	0	0	0	0	0	0	0	1	0	0	0	0	0
d__Bacteria	p__Proteobacteria	c__Alphaproteobacteria	o__Rhizobiales	f__Methylobacteriaceae	g__Methylobacterium	s__sp. XJLW	739141	0	0	0	0	0	0	0	0	0	0	0	0	0	0	0	0	0	0	1	0	0	0	0	0	0	0	0	0	0	0	1	0	0	0	0	0	0	0	0	0	0	0	1	0	0	0	0	0
d__Bacteria	p__Proteobacteria	c__Alphaproteobacteria	o__Rhizobiales	f__Methylobacteriaceae	g__Methylobacterium	s__phyllosphaerae	418223	0	0	0	0	0	0	1	0	0	0	0	0	0	0	0	0	0	0	1	0	0	0	0	0	0	0	0	0	0	0	1	0	0	0	0	0	0	0	0	0	0	0	1	0	0	0	0	0
d__Bacteria	p__Proteobacteria	c__Alphaproteobacteria	o__Hyphomicrobiales	f__Methylobacteriaceae	g__Methylobacterium	s__phyllosphaerae	418223	0	0	0	0	0	0	1	0	0	0	0	0	0	0	0	0	0	0	1	0	0	0	0	0	0	0	0	0	0	0	1	0	0	0	0	0	0	0	0	0	0	0	1	0	0	0	0	0
d__Bacteria	p__Proteobacteria	c__Alphaproteobacteria	o__Rhizobiales	f__Methylobacteriaceae	g__Methylobacterium	s__platani	427683	0	0	0	0	0	0	0	0	0	0	0	0	0	0	0	0	0	0	0	0	0	0	0	0	0	0	0	0	0	0	0	0	0	0	0	0	0	0	0	0	0	0	1	0	0	0	0	0
d__Bacteria	p__Proteobacteria	c__Alphaproteobacteria	o__Rhizobiales	f__Methylobacteriaceae	g__Methylobacterium	s__pseudosasicola	582667	0	0	0	0	0	0	0	0	0	0	0	0	0	0	0	0	0	0	0	0	0	0	0	0	0	0	0	0	0	0	0	0	0	0	0	0	0	0	0	0	0	0	1	0	0	0	0	0
d__Bacteria	p__Proteobacteria	c__Alphaproteobacteria	o__Rhizobiales	f__Bradyrhizobiaceae	g__Bradyrhizobium	s__sp. ORS 285	115808	0	0	0	0	0	0	0	0	0	0	0	0	0	0	0	0	0	0	0	0	0	0	0	0	0	0	0	0	0	0	0	0	0	0	0	0	0	0	0	0	0	0	1	0	0	0	0	0
d__Bacteria	p__Proteobacteria	c__Alphaproteobacteria	o__Rhizobiales	f__Bradyrhizobiaceae	g__Bradyrhizobium	s__sp. SK17	2057741	0	0	0	1	0	0	1	0	0	0	0	4	0	0	0	1	0	0	1	0	0	0	0	1	0	0	0	1	0	0	1	0	0	0	0	1	0	0	0	0	0	0	1	0	0	0	0	0
d__Bacteria	p__Proteobacteria	c__Alphaproteobacteria	o__Hyphomicrobiales	f__Bradyrhizobiaceae	g__Bradyrhizobium	s__sp. SK17	2057741	0	0	0	1	0	0	1	0	0	0	0	4	0	0	0	1	0	0	1	0	0	0	0	1	0	0	0	1	0	0	1	0	0	0	0	1	0	0	0	0	0	0	1	0	0	0	0	0
d__Bacteria	p__Proteobacteria	c__Alphaproteobacteria	o__Rhizobiales	f__Bradyrhizobiaceae	g__Bradyrhizobium	s__mercantei	1904807	0	0	0	0	0	0	0	0	0	0	0	0	0	0	0	0	0	0	0	0	0	0	0	0	0	0	0	0	0	0	0	0	0	0	0	0	0	0	0	0	0	0	1	0	0	0	0	0
d__Bacteria	p__Proteobacteria	c__Alphaproteobacteria	o__Rhizobiales	f__Hyphomicrobiaceae	g__Hyphomicrobium	s__sp. NDB2Meth4	1892846	0	0	0	0	0	0	0	0	0	0	0	0	0	0	0	0	0	0	0	0	0	0	0	0	0	0	0	0	0	0	0	0	0	0	0	0	0	0	0	0	0	0	1	0	0	0	0	0
d__Bacteria	p__Proteobacteria	c__Alphaproteobacteria	o__Rhizobiales	f__Hyphomicrobiaceae	g__Devosia	s__insulae	408174	0	0	0	0	0	0	0	0	0	0	0	0	0	0	0	0	0	0	0	0	0	0	0	0	0	0	0	0	0	0	0	0	0	0	0	0	0	0	0	0	0	0	1	0	0	0	0	1
d__Bacteria	p__Proteobacteria	c__Alphaproteobacteria	o__Rhizobiales	f__Brucellaceae	g__Ochrobactrum	s__cytisi	407152	0	0	0	0	0	0	0	0	0	0	0	0	0	0	0	0	0	0	0	0	0	0	0	0	0	0	0	0	0	0	0	0	0	0	0	0	0	0	0	0	0	0	1	0	0	0	0	2
d__Bacteria	p__Proteobacteria	c__Alphaproteobacteria	o__Rhizobiales	f__Rhodobiaceae	g__Amorphus	s__coralli	340680	0	0	0	0	0	0	0	0	0	0	0	0	0	0	0	0	0	0	0	0	0	0	0	0	0	0	0	0	0	0	0	0	0	0	0	0	0	0	0	0	0	0	1	0	0	0	0	0
d__Bacteria	p__Proteobacteria	c__Alphaproteobacteria	o__Rhodobacterales	f__Rhodobacteraceae	g__Paracoccus	s__sediminis	1214787	0	0	0	0	0	0	0	0	0	0	0	0	0	0	0	0	0	0	0	0	0	0	0	0	0	0	0	0	0	0	0	0	0	0	0	0	0	0	0	0	0	0	1	0	0	0	0	0
d__Bacteria	p__Proteobacteria	c__Alphaproteobacteria	o__Rhodobacterales	f__Rhodobacteraceae	g__Paracoccus	s__sp. BM15	1529068	0	0	0	0	0	0	0	0	0	0	0	0	0	0	0	0	0	0	0	0	0	0	0	0	0	0	0	0	0	0	0	0	0	0	0	0	0	0	0	0	0	0	1	0	0	0	0	0
d__Bacteria	p__Proteobacteria	c__Alphaproteobacteria	o__Rhodobacterales	f__Rhodobacteraceae	g__Paracoccus	s__sanguinis	1545044	0	0	0	0	0	0	0	0	0	0	0	0	0	0	0	0	0	0	0	0	0	0	0	0	0	0	0	0	0	0	0	0	0	0	0	0	0	0	0	0	0	0	1	0	0	0	0	0
d__Bacteria	p__Proteobacteria	c__Alphaproteobacteria	o__Rhodobacterales	f__Rhodobacteraceae	g__Haematobacter	s__massiliensis	195105	0	0	0	0	0	0	0	0	0	0	0	0	0	0	0	0	0	0	0	0	0	0	0	0	0	0	0	0	0	0	0	0	0	0	0	0	0	0	0	0	0	0	1	0	0	0	0	0
d__Bacteria	p__Proteobacteria	c__Alphaproteobacteria	o__Sphingomonadales	f__Sphingomonadaceae	g__Blastomonas	s__sp. UPD001	2217673	0	0	0	0	0	0	0	0	0	0	0	0	0	0	0	0	0	0	0	0	0	0	0	0	0	0	0	0	0	0	0	0	0	0	0	0	0	0	0	0	0	0	2	0	0	0	0	0
d__Bacteria	p__Proteobacteria	c__Alphaproteobacteria	o__Sphingomonadales	f__Sphingomonadaceae	g__Sphingopyxis		165697	0	0	0	0	0	0	0	0	0	0	0	0	0	0	1	0	0	0	0	0	0	0	0	0	0	0	2	0	0	0	0	0	0	0	0	0	0	0	0	0	0	0	1	0	0	0	0	0
d__Bacteria	p__Proteobacteria	c__Alphaproteobacteria	o__Sphingomonadales	f__Sphingomonadaceae	g__Sphingopyxis	s__sp. C-1	262667	0	0	0	0	0	0	0	0	0	0	0	0	0	0	0	0	0	0	0	0	0	0	0	0	0	0	0	0	0	0	0	0	0	0	0	0	0	0	0	0	0	0	1	0	0	0	0	0
d__Bacteria	p__Proteobacteria	c__Alphaproteobacteria	o__Rhodospirillales	f__Acetobacteraceae	g__Acetobacter	s__persici	1076596	0	0	0	0	0	0	0	0	0	0	0	0	0	0	0	0	0	0	0	0	0	0	0	0	0	0	0	0	0	0	0	0	0	0	0	0	0	0	0	0	0	0	1	0	0	0	0	0
d__Bacteria	p__Proteobacteria	c__Alphaproteobacteria	o__Rhodospirillales	f__Acetobacteraceae	g__Komagataeibacter	s__swingsii	215220	0	0	0	0	0	0	0	0	0	0	0	0	0	0	0	0	0	0	0	0	0	0	0	0	0	0	0	0	0	0	0	0	0	0	0	0	0	0	0	0	0	0	1	0	0	0	0	0
d__Bacteria	p__Proteobacteria	c__Alphaproteobacteria	o__Caulobacterales	f__Caulobacteraceae	g__Brevundimonas	s__sp. Root1423	1736462	0	0	0	0	0	0	0	0	0	0	0	0	0	0	0	0	0	0	0	0	0	0	0	0	0	0	0	0	0	0	0	0	0	0	0	0	0	0	0	0	0	0	1	0	0	0	0	0
d__Bacteria	p__Proteobacteria	c__Epsilonproteobacteria	o__Campylobacterales	f__Campylobacteraceae	g__Arcobacter	s__defluvii	873191	0	0	0	0	0	0	0	0	0	0	0	0	0	122	0	0	5	0	0	116	0	0	0	0	0	123	0	0	6	0	0	118	0	0	0	0	0	0	0	0	0	0	1	0	0	0	0	0
d__Bacteria	p__Proteobacteria	c__Epsilonproteobacteria	o__Campylobacterales	f__Arcobacteraceae	g__Arcobacter	s__defluvii	873191	0	0	0	0	0	0	0	0	0	0	0	0	0	122	0	0	5	0	0	116	0	0	0	0	0	123	0	0	6	0	0	118	0	0	0	0	0	0	0	0	0	0	1	0	0	0	0	0
d__Bacteria	p__Proteobacteria	c__Epsilonproteobacteria	o__Campylobacterales	f__Campylobacteraceae	g__Arcobacter	s__ellisii	913109	0	0	0	0	0	0	0	0	0	0	0	0	0	2	0	0	0	0	0	1	0	0	2	0	0	2	0	0	0	0	0	1	0	0	2	0	0	0	0	0	0	0	1	0	0	0	0	0
d__Bacteria	p__Proteobacteria	c__Epsilonproteobacteria	o__Campylobacterales	f__Arcobacteraceae	g__Arcobacter	s__ellisii	913109	0	0	0	0	0	0	0	0	0	0	0	0	0	2	0	0	0	0	0	1	0	0	2	0	0	2	0	0	0	0	0	1	0	0	2	0	0	0	0	0	0	0	1	0	0	0	0	0
d__Bacteria	p__Proteobacteria	c__Deltaproteobacteria	o__Desulfovibrionales	f__Desulfovibrionaceae	g__Desulfovibrio	s__sp. A2	298701	0	0	0	0	0	0	0	0	0	0	0	0	0	0	0	0	0	0	0	0	0	0	0	0	0	0	0	0	0	0	0	0	0	0	0	0	0	0	0	0	0	0	1	0	0	0	0	0
d__Bacteria	p__Proteobacteria	c__Deltaproteobacteria	o__Desulfuromonadales	f__Desulfuromonadaceae	g__Desulfuromonas	s__soudanensis	1603606	0	0	1	0	0	0	0	0	0	0	0	0	0	0	0	0	0	0	0	0	0	0	0	0	0	0	0	0	0	0	0	0	0	0	0	0	0	0	0	0	0	0	1	0	0	0	0	0
d__Bacteria	p__Bacteroidetes	c__Flavobacteriia	o__Flavobacteriales	f__Flavobacteriaceae	g__Flavobacterium	s__aquaticum	1236486	0	0	0	0	0	0	0	0	0	0	0	0	0	0	0	0	0	0	0	0	0	0	0	0	0	0	0	0	0	0	0	0	0	0	0	0	0	0	0	0	0	0	2	0	0	0	0	0
d__Bacteria	p__Bacteroidetes	c__Bacteroidia	o__Bacteroidales	f__Prevotellaceae		s__Bacteroidales bacterium WCE2004	1945890	0	0	0	0	0	0	0	0	0	0	0	0	0	0	0	0	0	0	0	0	0	0	0	0	0	0	0	0	0	0	0	0	0	0	0	0	0	0	0	0	0	0	1	0	0	0	0	1
d__Bacteria	p__Bacteroidetes	c__Cytophagia	o__Cytophagales	f__Hymenobacteraceae	g__Hymenobacter	s__terrenus	1629124	0	0	0	0	0	0	0	0	0	0	0	0	0	0	0	0	0	0	0	0	0	0	0	0	0	0	0	0	0	0	0	0	0	0	0	0	0	0	0	0	0	0	1	0	0	0	0	0
d__Bacteria	p__Thermotogae	c__Thermotogae	o__Petrotogales	f__Petrotogaceae	g__Petrotoga	s__sp. 9PW.55.5.1	1308979	0	0	0	0	0	0	0	0	0	0	0	0	0	0	0	0	0	0	0	0	0	0	0	0	0	0	0	0	0	0	0	0	0	0	0	0	0	0	0	0	0	0	1	0	0	0	0	0
d__Bacteria	p__Thermotogae	c__Thermotogae	o__Petrotogales	f__Petrotogaceae	g__Marinitoga		160798	0	0	0	0	0	0	0	0	0	0	0	0	0	226	0	0	60	0	0	182	0	0	0	0	0	226	0	0	60	0	0	182	0	0	0	0	0	0	0	0	0	0	1	0	0	0	0	0
d__Bacteria	p__Spirochaetes	c__Spirochaetia	o__Brachyspirales	f__Brachyspiraceae	g__Brachyspira	s__pilosicoli	52584	0	0	0	0	0	0	0	0	0	0	0	0	0	123	0	0	23	0	0	107	0	0	0	0	0	85	0	0	19	0	0	80	0	0	0	0	0	0	0	0	0	0	1	0	0	0	0	0
d__Eukaryota	p__Ascomycota	c__Eurotiomycetes	o__Eurotiales	f__Aspergillaceae	g__Aspergillus	s__heteromorphus	51019	0	0	0	0	0	0	0	0	0	0	0	0	0	0	0	0	0	0	0	0	0	0	0	0	0	0	0	0	0	0	0	0	0	0	0	0	0	0	0	0	0	0	2	0	0	0	0	0
d__Eukaryota	p__Ascomycota	c__Eurotiomycetes	o__Eurotiales	f__Aspergillaceae	g__Aspergillus	s__steynii	306088	0	0	0	0	0	0	0	0	0	0	0	0	0	0	0	0	0	0	0	0	0	0	0	0	0	0	0	0	0	0	0	0	0	0	0	0	0	0	0	0	0	0	1	0	0	0	0	1
d__Eukaryota	p__Ascomycota	c__Eurotiomycetes	o__Eurotiales	f__Aspergillaceae	g__Aspergillus	s__nidulans	162425	0	0	0	0	0	0	0	0	0	0	0	0	0	0	0	0	0	0	0	0	0	0	0	0	0	0	0	0	0	0	0	0	0	0	0	0	0	0	0	0	0	0	1	0	0	0	0	0
d__Eukaryota	p__Ascomycota	c__Eurotiomycetes	o__Onygenales	f__Onygenaceae	g__Uncinocarpus	s__reesii	33188	0	0	0	0	0	0	0	0	0	0	0	0	0	0	0	0	0	0	0	0	0	0	0	0	0	0	0	0	0	0	0	0	0	0	0	0	0	0	0	0	0	0	2	0	0	0	0	0
d__Eukaryota	p__Ascomycota	c__Eurotiomycetes	o__Onygenales	f__Onygenaceae	g__Paracoccidioides	s__brasiliensis	121759	0	0	0	0	0	0	0	0	0	0	0	0	0	0	0	0	0	0	0	0	0	0	0	0	0	0	0	0	0	0	0	0	0	0	0	0	0	0	0	0	0	0	1	0	0	0	0	0
d__Eukaryota	p__Ascomycota	c__Eurotiomycetes	o__Chaetothyriales	f__Herpotrichiellaceae	g__Capronia	s__epimyces	43228	0	0	0	0	0	0	0	0	0	0	0	0	0	0	0	0	0	0	0	0	0	0	0	0	0	0	0	0	0	0	0	0	0	0	0	0	0	0	0	0	0	0	1	0	0	0	0	0
d__Eukaryota	p__Ascomycota	c__Sordariomycetes	o__Glomerellales	f__Plectosphaerellaceae	g__Verticillium	s__alfalfae	1051613	0	0	0	0	0	0	0	0	0	0	0	0	0	0	0	0	0	0	0	0	0	0	0	0	0	0	0	0	0	0	0	0	0	0	0	0	0	0	0	0	0	0	1	0	0	0	0	0
d__Eukaryota	p__Ascomycota	c__Leotiomycetes	o__Helotiales				5178	0	0	0	0	0	0	0	0	0	0	0	0	0	0	0	0	0	0	0	0	0	0	0	0	0	0	0	0	0	0	0	0	0	0	0	0	0	0	0	0	0	0	1	0	0	0	0	0
d__Eukaryota	p__Ascomycota	c__Leotiomycetes	o__Helotiales	f__Helotiaceae	g__Glarea	s__lozoyensis	101852	0	0	0	0	0	0	0	0	0	0	0	0	0	0	0	0	0	0	0	0	0	0	0	0	0	0	0	0	0	0	0	0	0	0	0	0	0	0	0	0	0	0	1	0	0	0	0	1
d__Eukaryota	p__Ascomycota	c__Leotiomycetes	o__Helotiales	f__Hyaloscyphaceae	g__Hyaloscypha	s__bicolor	2482752	0	0	0	0	0	0	0	0	0	0	0	0	0	0	0	0	0	0	0	0	0	0	0	0	0	0	0	0	0	0	0	0	0	0	0	0	0	0	0	0	0	0	1	0	0	0	0	0
d__Eukaryota	p__Ascomycota	c__Orbiliomycetes	o__Orbiliales	f__Orbiliaceae	g__Arthrobotrys	s__oligospora	13349	0	0	0	0	0	0	0	0	0	0	0	0	0	0	0	0	0	0	0	0	0	0	0	0	0	0	0	0	0	0	0	0	0	0	0	0	0	0	0	0	0	0	1	2	0	0	0	1
d__Eukaryota	p__Ascomycota	c__Saccharomycetes	o__Saccharomycetales	f__Saccharomycetaceae	g__Nakaseomyces	s__[Candida] glabrata	5478	0	0	0	0	0	0	0	0	0	0	0	0	0	0	0	0	0	0	0	0	0	0	0	0	0	0	0	0	0	0	0	0	0	0	0	0	0	0	0	0	0	0	1	0	0	0	0	0
d__Eukaryota	p__Ascomycota	c__Saccharomycetes	o__Saccharomycetales	f__Saccharomycetaceae	g__Vanderwaltozyma	s__polyspora	36033	0	0	0	0	0	0	0	0	0	0	0	0	0	0	0	0	0	0	0	0	0	0	0	0	0	0	0	0	0	0	0	0	0	0	0	0	0	0	0	0	0	0	1	1	0	0	0	0
d__Eukaryota	p__Ascomycota	c__Saccharomycetes	o__Saccharomycetales	f__Phaffomycetaceae	g__Wickerhamomyces		599737	0	0	0	0	0	0	0	0	0	0	0	0	0	0	0	0	0	0	0	0	0	0	0	0	0	0	0	0	0	0	0	0	0	0	0	0	0	0	0	0	0	0	1	0	0	0	0	0
d__Eukaryota	p__Ascomycota	c__Saccharomycetes	o__Saccharomycetales	f__Debaryomycetaceae	g__Scheffersomyces	s__stipitis	4924	0	0	0	0	0	0	0	0	0	0	0	0	0	0	0	0	0	0	0	0	0	0	0	0	0	0	0	0	0	0	0	0	0	0	0	0	0	0	0	0	0	0	1	1	0	0	0	0
d__Eukaryota	p__Ascomycota	c__Saccharomycetes	o__Saccharomycetales	f__Pichiaceae	g__Ogataea		461281	0	0	0	0	0	0	0	0	0	0	0	0	0	0	0	0	0	0	0	0	0	0	0	0	0	0	0	0	0	0	0	0	0	0	0	0	0	0	0	0	0	0	1	0	0	0	0	1
d__Eukaryota	p__Ascomycota	c__Schizosaccharomycetes	o__Schizosaccharomycetales	f__Schizosaccharomycetaceae	g__Schizosaccharomyces	s__japonicus	4897	0	0	0	0	0	0	0	0	0	0	0	0	0	0	0	0	0	0	0	0	0	0	0	0	0	0	0	0	0	0	0	0	0	0	0	0	0	0	0	0	0	0	1	0	0	0	0	1
d__Eukaryota	p__Basidiomycota	c__Agaricomycetes	o__Polyporales	f__Dacryobolaceae	g__Postia	s__placenta	104341	0	0	0	0	0	0	0	0	0	0	0	0	0	0	0	0	0	0	0	0	0	0	0	0	0	0	0	0	0	0	0	0	0	0	0	0	0	0	0	0	0	0	1	0	0	0	0	0
d__Eukaryota	p__Basidiomycota	c__Exobasidiomycetes	o__Exobasidiales	f__Cryptobasidiaceae	g__Acaromyces	s__ingoldii	215250	0	0	0	0	0	0	0	0	0	0	0	0	0	0	0	0	0	0	0	0	0	0	0	0	0	0	0	0	0	0	0	0	0	0	0	0	0	0	0	0	0	0	1	0	0	0	1	0
d__Eukaryota	p__Basidiomycota	c__Exobasidiomycetes	o__Entylomatales		g__Tilletiopsis	s__washingtonensis	58919	0	0	0	0	0	0	0	0	0	0	0	0	0	0	0	0	0	0	0	0	0	0	0	0	0	0	0	0	0	0	0	0	0	0	0	0	0	0	0	0	0	0	1	0	0	0	0	1
d__Eukaryota	p__Basidiomycota	c__Ustilaginomycetes	o__Ustilaginales	f__Ustilaginaceae	g__Kalmanozyma	s__brasiliensis	1392244	0	0	0	0	0	0	0	0	0	0	0	0	0	0	0	0	0	0	0	0	0	0	0	0	0	0	0	0	0	0	0	0	0	0	0	0	0	0	0	0	0	0	1	0	0	0	0	1
d__Eukaryota	p__Basidiomycota	c__Pucciniomycetes	o__Pucciniales	f__Pucciniaceae	g__Puccinia	s__graminis	5297	0	0	0	0	0	0	0	0	0	0	0	0	0	0	0	0	0	0	0	0	0	0	0	0	0	0	0	0	0	0	0	0	0	0	0	0	0	0	0	0	0	0	1	0	0	0	0	0
d__Eukaryota	p__Mucoromycota	c__Mucoromycetes	o__Mucorales	f__Phycomycetaceae	g__Phycomyces	s__blakesleeanus	4837	0	0	0	0	0	0	0	0	0	0	0	0	0	0	0	0	0	0	0	0	0	0	0	0	0	0	0	0	0	0	0	0	0	0	0	0	0	0	0	0	0	0	1	0	2	1	0	0
d__Eukaryota	p__Apicomplexa	c__Conoidasida	o__Eucoccidiorida	f__Eimeriidae	g__Eimeria	s__necatrix	51315	0	0	0	0	0	0	0	0	0	0	0	0	0	0	0	0	0	0	0	0	0	0	0	0	0	0	0	0	0	0	0	0	0	0	0	0	0	0	0	0	0	0	1	0	0	1	0	0
d__Eukaryota	p__Apicomplexa	c__Aconoidasida	o__Haemosporida	f__Plasmodiidae	g__Plasmodium		5820	0	0	0	0	0	0	0	0	0	0	0	0	0	0	0	0	0	0	0	0	0	0	0	0	0	0	0	0	0	0	0	0	0	0	0	0	0	0	0	0	0	0	1	0	0	0	0	0
d__Eukaryota	p__Apicomplexa	c__Oligohymenophorea	o__Peniculida	f__Entamoebidae	g__Entamoeba		5758	0	0	0	0	0	0	0	0	0	0	0	0	0	0	0	0	0	0	0	0	0	0	0	0	0	0	0	0	0	0	0	0	0	0	0	0	0	0	0	0	0	0	1	0	0	0	0	0
d__Eukaryota	p__Apicomplexa	c__Oligohymenophorea	o__Longamoebia	f__Entamoebidae	g__Entamoeba	s__histolytica	5759	0	0	0	0	0	0	0	0	0	0	0	0	0	0	0	0	0	0	0	0	0	0	0	0	0	0	0	0	0	0	0	0	0	0	0	0	0	0	0	0	0	0	4	0	0	0	0	1
d__Archaea	p__Euryarchaeota	c__Thermoplasmata	o__Thermoplasmatales	f__Ferroplasmaceae	g__Acidiplasma	s__cupricumulans	312540	0	0	0	0	0	0	0	0	0	0	0	0	0	0	0	0	0	0	0	0	0	0	0	0	0	0	0	0	0	0	0	0	0	0	0	0	0	0	0	0	0	0	1	0	0	0	0	0
d__Archaea	p__Euryarchaeota	c__Halobacteria	o__Natrialbales	f__Natrialbaceae	g__Halopiger	s__aswanensis	148449	0	0	0	0	0	0	0	0	0	0	0	0	0	0	0	0	0	0	0	0	0	0	0	0	0	0	0	0	0	0	0	0	0	0	0	0	0	0	0	0	0	0	1	0	0	0	0	0
d__Bacteria	p__Firmicutes	c__Bacilli	o__Bacillales	f__Bacillaceae	g__Bacillus	s__sp. 72	1131816	0	0	0	0	0	0	0	0	0	0	0	0	0	0	0	0	0	0	0	0	0	0	0	0	0	0	0	0	0	0	0	0	0	0	0	0	0	0	0	0	0	0	0	3	0	0	0	0
d__Bacteria	p__Firmicutes	c__Bacilli	o__Bacillales	f__Bacillaceae	g__Bacillus	s__altitudinis	293387	0	0	0	0	0	0	0	0	0	0	0	0	0	0	2	0	0	0	0	0	0	0	0	0	0	0	1	0	0	0	0	0	0	0	0	0	0	0	0	0	0	0	0	2	1	4	0	0
d__Bacteria	p__Firmicutes	c__Bacilli	o__Bacillales	f__Bacillaceae	g__Bacillus	s__endophyticus	135735	0	0	0	0	0	0	0	0	0	0	0	0	0	0	0	0	0	0	0	0	0	0	0	0	0	0	0	0	0	0	0	0	0	0	0	0	0	0	0	0	0	0	0	1	0	0	0	0
d__Bacteria	p__Firmicutes	c__Bacilli	o__Bacillales	f__Bacillaceae	g__Bacillus	s__sp. REN51N	1590026	0	0	0	0	0	0	0	0	0	0	0	0	0	0	0	0	0	0	0	0	0	0	0	0	0	0	0	0	0	0	0	0	0	0	0	0	0	0	0	0	0	0	0	1	0	0	0	0
d__Bacteria	p__Firmicutes	c__Bacilli	o__Bacillales	f__Bacillaceae	g__Bacillus	s__sp. UMB0899	2029108	0	0	0	0	0	0	0	0	0	0	0	0	0	0	0	0	0	0	0	0	0	0	0	0	0	0	0	0	0	0	0	0	0	0	0	0	0	0	0	0	0	0	0	1	0	0	0	0
d__Bacteria	p__Firmicutes	c__Bacilli	o__Bacillales	f__Bacillaceae	g__Bacillus	s__sp. T33-2	2054168	0	0	0	0	0	0	0	0	0	0	0	0	0	0	0	0	0	0	0	0	0	0	0	0	0	0	0	0	0	0	0	0	0	0	0	0	0	0	0	0	0	0	0	1	0	0	0	0
d__Bacteria	p__Firmicutes	c__Bacilli	o__Bacillales	f__Bacillaceae	g__Bacillus	s__mannanilyticus	1418	0	0	0	0	0	0	0	0	0	0	0	0	0	0	0	0	0	0	0	0	0	0	0	0	0	0	0	0	0	0	0	0	0	0	0	0	0	0	0	0	0	0	0	1	0	0	0	0
d__Bacteria	p__Firmicutes	c__Bacilli	o__Bacillales	f__Bacillaceae	g__Domibacillus	s__epiphyticus	1714355	0	0	0	0	0	0	0	0	0	0	0	0	0	0	0	0	0	0	0	0	0	0	0	0	0	0	0	0	0	0	0	0	0	0	0	0	0	0	0	0	0	0	0	1	0	0	0	0
d__Bacteria	p__Firmicutes	c__Bacilli	o__Bacillales	f__Bacillaceae	g__Geobacillus	s__thermodenitrificans	33940	0	0	0	0	0	0	0	0	0	0	0	0	0	0	0	0	0	0	0	0	0	0	0	0	0	0	0	0	0	0	0	0	0	0	0	0	0	0	0	0	0	0	0	1	0	0	0	0
d__Bacteria	p__Firmicutes	c__Bacilli	o__Bacillales	f__Bacillaceae	g__Salinibacillus	s__kushneri	237682	0	0	0	0	0	0	0	0	0	0	0	0	0	0	0	0	0	0	0	0	0	0	0	0	0	0	0	0	0	0	0	0	0	0	0	0	0	0	0	0	0	0	0	1	0	0	0	0
d__Bacteria	p__Firmicutes	c__Bacilli	o__Bacillales	f__Planococcaceae	g__Rummeliibacillus		648802	0	0	0	0	0	0	0	0	0	0	0	0	0	0	0	0	0	0	0	0	0	0	0	0	0	0	0	0	0	0	0	0	0	0	0	0	0	0	0	0	0	0	0	1	0	0	0	0
d__Bacteria	p__Firmicutes	c__Bacilli	o__Bacillales	f__Planococcaceae	g__Paenisporosarcina	s__quisquiliarum	365346	0	0	0	0	0	0	0	0	0	0	0	0	0	0	0	0	0	0	0	0	0	0	0	0	0	0	0	0	0	0	0	0	0	0	0	0	0	0	0	0	0	0	0	1	0	0	0	0
d__Bacteria	p__Firmicutes	c__Bacilli	o__Bacillales	f__Paenibacillaceae	g__Paenibacillus	s__amylolyticus	1451	0	0	0	0	0	0	0	0	0	0	0	0	0	0	0	0	0	0	0	0	0	0	0	0	0	0	0	0	0	0	0	0	0	0	0	0	0	0	0	0	0	0	0	1	0	0	0	0
d__Bacteria	p__Firmicutes	c__Bacilli	o__Bacillales	f__Paenibacillaceae	g__Gemella	s__asaccharolytica	502393	0	0	0	0	0	0	0	0	0	0	0	0	0	0	0	0	0	0	0	0	0	0	0	0	0	0	0	0	0	0	0	0	0	0	0	0	0	0	0	0	0	0	0	1	0	0	0	0
d__Bacteria	p__Firmicutes	c__Bacilli	o__Lactobacillales	f__Enterococcaceae			81852	0	0	0	0	0	0	0	0	0	0	0	0	0	1	0	0	0	0	0	0	0	0	0	0	0	1	0	0	0	0	0	0	0	0	0	0	0	0	0	0	0	0	0	2	0	0	0	0
d__Bacteria	p__Firmicutes	c__Bacilli	o__Lactobacillales	f__Enterococcaceae	g__Enterococcus	s__sp. HPCN18	2248751	0	0	0	0	0	0	0	0	0	0	0	0	0	0	0	0	0	0	0	0	0	0	0	0	0	0	0	0	0	0	0	0	0	0	0	0	0	0	0	0	0	0	0	1	0	0	1	0
d__Bacteria	p__Firmicutes	c__Bacilli	o__Lactobacillales	f__Enterococcaceae	g__Vagococcus		2737	0	0	0	0	0	0	0	0	0	0	0	0	0	0	0	0	0	0	0	0	0	0	0	0	0	0	0	0	0	0	0	0	0	0	0	0	0	0	0	0	0	0	0	7	0	0	0	0
d__Bacteria	p__Firmicutes	c__Bacilli	o__Lactobacillales	f__Lactobacillaceae	g__Lactobacillus	s__sp. 143-6	2485999	0	0	0	0	0	0	0	0	0	0	0	0	0	0	0	0	0	0	0	0	0	0	0	0	0	0	0	0	0	0	0	0	0	0	0	0	0	0	0	0	0	0	0	1	0	0	0	0
d__Bacteria	p__Firmicutes	c__Bacilli	o__Lactobacillales	f__Lactobacillaceae	g__Sharpea	s__azabuensis	322505	0	0	0	0	0	0	0	0	0	0	0	0	0	0	0	0	0	0	0	0	0	0	0	0	0	0	0	0	0	0	0	0	0	0	0	0	0	0	0	0	0	0	0	1	0	0	0	0
d__Bacteria	p__Firmicutes	c__Bacilli	o__Lactobacillales	f__Streptococcaceae	g__Streptococcus	s__sp. LQJ-218	2283190	0	0	0	0	0	0	0	0	0	0	0	0	0	0	0	0	0	0	0	0	0	0	0	0	0	0	0	0	0	0	0	0	0	0	0	0	0	0	0	0	0	0	0	1	0	0	0	0
d__Bacteria	p__Firmicutes	c__Bacilli	o__Lactobacillales	f__Carnobacteriaceae	g__Atopostipes	s__suicloacalis	180295	0	0	0	0	0	0	0	0	0	0	0	0	0	0	0	0	0	0	0	0	0	0	0	0	0	0	0	0	0	0	0	0	0	0	0	0	0	0	0	0	0	0	0	1	0	0	0	0
d__Bacteria	p__Firmicutes	c__Clostridia	o__Clostridiales	f__Clostridiaceae	g__Clostridium	s__sp. Ade.TY	1391647	0	0	0	0	0	0	0	0	0	0	0	0	0	0	0	0	0	0	0	0	0	0	0	0	0	0	0	0	0	0	0	0	0	0	0	0	0	0	0	0	0	0	0	1	0	0	0	0
d__Bacteria	p__Firmicutes	c__Clostridia	o__Clostridiales	f__Clostridiaceae	g__Clostridium	s__saccharobutylicum	169679	0	50	0	0	6	0	0	31	0	0	0	0	0	62	0	0	0	0	0	44	0	0	0	0	0	64	0	0	0	0	0	44	0	0	0	0	0	0	0	0	0	0	0	1	0	0	0	0
d__Bacteria	p__Firmicutes	c__Clostridia	o__Eubacteriales	f__Clostridiaceae	g__Clostridium	s__saccharobutylicum	169679	0	50	0	0	6	0	0	31	0	0	0	0	0	62	0	0	0	0	0	44	0	0	0	0	0	64	0	0	0	0	0	44	0	0	0	0	0	0	0	0	0	0	0	1	0	0	0	0
d__Bacteria	p__Firmicutes	c__Clostridia	o__Clostridiales	f__Eubacteriaceae	g__Eubacterium	s__oxidoreducens	1732	0	0	0	0	0	0	0	0	0	0	0	0	0	0	0	0	0	0	0	0	0	0	0	0	0	0	0	0	0	0	0	0	0	0	0	0	0	0	0	0	0	0	0	1	0	0	0	0
d__Bacteria	p__Firmicutes	c__Clostridia	o__Clostridiales	f__Clostridiales Family XII. Incertae Sedis	g__Fusibacter	s__sp. 3D3	1048380	0	0	0	0	0	0	0	0	0	0	0	0	0	0	0	0	0	0	0	0	0	0	0	0	0	0	0	0	0	0	0	0	0	0	0	0	0	0	0	0	0	0	0	1	0	0	0	0
d__Bacteria	p__Firmicutes	c__Tissierellia	o__Tissierellales				1737405	0	0	0	0	0	0	0	0	0	0	0	0	0	0	0	0	0	0	0	0	0	0	0	0	0	0	0	0	0	0	0	0	0	0	0	0	0	0	0	0	0	0	0	1	0	0	0	0
d__Bacteria	p__Firmicutes	c__Erysipelotrichia	o__Erysipelotrichales	f__Erysipelotrichaceae	g__Holdemanella	s__biformis	1735	0	0	0	0	0	0	0	0	0	0	0	0	0	0	0	0	0	0	0	0	0	0	0	0	0	0	0	0	0	0	0	0	0	0	0	0	0	0	0	0	0	0	0	1	0	0	0	0
d__Bacteria	p__Firmicutes	c__Negativicutes	o__Veillonellales	f__Veillonellaceae	g__Megasphaera	s__sp. Marseille-P4857	2045301	0	0	0	0	0	0	0	0	0	0	0	0	0	0	0	0	0	0	0	0	0	0	0	0	0	0	0	0	0	0	0	0	0	0	0	0	0	0	0	0	0	0	0	1	0	0	0	0
d__Bacteria	p__Tenericutes	c__Mollicutes	o__Mycoplasmatales	f__Mycoplasmataceae	g__Mycoplasma	s__haemofelis	29501	0	1	0	0	0	0	0	0	0	1	0	0	0	61	0	0	3	0	0	37	0	0	1	0	0	61	0	0	3	0	0	37	0	0	1	0	0	0	0	0	0	0	0	2	0	0	1	0
d__Bacteria	p__Tenericutes	c__Mollicutes	o__Mycoplasmatales	f__Mycoplasmataceae	g__Mycoplasma	s__buteonis	171280	0	0	0	0	0	0	0	0	0	0	0	0	0	0	0	0	0	0	0	0	0	0	0	0	0	0	0	0	0	0	0	0	0	0	0	0	0	0	0	0	0	0	0	1	0	0	0	0
d__Bacteria	p__Tenericutes	c__Mollicutes	o__Mycoplasmatales	f__Mycoplasmataceae	g__Ureaplasma	s__diversum	42094	0	0	0	0	0	0	0	0	0	0	0	0	0	0	0	0	0	0	0	1	0	0	0	0	0	0	0	0	0	0	0	1	0	0	0	0	0	0	0	0	0	0	0	1	0	0	0	0
d__Bacteria	p__Tenericutes	c__Mollicutes	o__Mycoplasmatales	f__Mycoplasmataceae	g__Ureaplasma	s__parvum	134821	0	0	0	0	0	0	0	0	0	0	0	0	0	0	0	0	0	0	0	0	0	0	0	0	0	0	0	0	0	0	0	0	0	0	0	0	0	0	0	0	0	0	0	1	0	0	0	0
d__Bacteria	p__Tenericutes	c__Mollicutes	o__Entomoplasmatales	f__Spiroplasmataceae	g__Spiroplasma	s__floricola	216937	0	0	1	0	0	0	0	0	0	0	0	0	0	63	0	0	5	0	0	46	0	0	0	0	0	63	0	0	5	0	0	46	0	0	0	0	0	0	0	0	0	0	0	2	0	0	0	0
d__Bacteria	p__Tenericutes	c__Mollicutes	o__Entomoplasmatales	f__Spiroplasmataceae	g__Spiroplasma	s__turonicum	216946	0	0	0	0	0	0	0	3	0	0	0	0	0	493	0	0	113	0	0	396	0	0	0	0	0	261	0	0	66	0	0	208	0	0	0	0	0	0	0	0	0	0	0	1	0	0	0	0
d__Bacteria	p__Cyanobacteria		o__Synechococcales	f__Synechococcaceae	g__Synechococcus	s__sp. CC9311	64471	0	0	0	0	0	0	0	0	0	0	0	0	0	0	0	0	0	0	1	0	0	0	0	0	0	0	0	0	0	0	1	0	0	0	0	0	0	0	0	0	0	0	0	1	0	0	0	0
d__Bacteria	p__Actinobacteria	c__Actinobacteria	o__Bifidobacteriales	f__Bifidobacteriaceae	g__Bifidobacterium	s__scaligerum	2052656	0	0	0	0	0	0	0	0	0	0	0	0	0	0	0	0	0	0	0	0	0	0	0	0	0	0	0	0	0	0	0	0	0	0	0	0	0	0	0	0	0	0	0	1	0	0	0	0
d__Bacteria	p__Actinobacteria	c__Actinobacteria	o__Micrococcales	f__Micrococcaceae	g__Arthrobacter	s__sp. H14	1312959	0	0	0	0	0	0	0	0	0	0	0	0	0	0	0	0	0	0	0	0	0	0	0	0	0	0	0	0	0	0	0	0	0	0	0	0	0	0	0	0	0	0	0	1	0	0	0	0
d__Bacteria	p__Actinobacteria	c__Actinobacteria	o__Micrococcales	f__Micrococcaceae	g__Kocuria	s__sp. UCD-OTCP	1292021	0	0	0	0	0	0	0	0	0	0	0	0	0	0	0	0	0	0	0	0	0	0	0	0	0	0	0	0	0	0	0	0	0	0	0	0	0	0	0	0	0	0	0	1	0	0	0	1
d__Bacteria	p__Actinobacteria	c__Actinobacteria	o__Micrococcales	f__Microbacteriaceae	g__Microbacterium		33882	0	0	0	0	0	0	0	3	0	0	0	0	0	0	1	0	0	0	0	1	0	0	1	14	0	0	0	1	0	0	0	1	0	0	1	1	0	0	0	0	0	0	0	1	0	0	0	13
d__Bacteria	p__Actinobacteria	c__Actinomycetia	o__Micrococcales	f__Microbacteriaceae	g__Microbacterium		33882	0	0	0	0	0	0	0	3	0	0	0	0	0	0	1	0	0	0	0	1	0	0	1	14	0	0	0	1	0	0	0	1	0	0	1	1	0	0	0	0	0	0	0	1	0	0	0	13
d__Bacteria	p__Actinobacteria	c__Actinomycetia	o__Micrococcales	f__Microbacteriaceae	g__Microbacterium	s__sp. 10M-3C3	2483401	0	0	0	0	0	0	0	0	0	0	0	0	0	0	0	0	0	0	0	1	0	0	0	0	0	0	0	0	0	0	0	1	0	0	0	0	0	0	0	0	0	0	0	1	0	0	0	0
d__Bacteria	p__Actinobacteria	c__Actinobacteria	o__Micrococcales	f__Microbacteriaceae	g__Microbacterium	s__sp. 10M-3C3	2483401	0	0	0	0	0	0	0	0	0	0	0	0	0	0	0	0	0	0	0	1	0	0	0	0	0	0	0	0	0	0	0	1	0	0	0	0	0	0	0	0	0	0	0	1	0	0	0	0
d__Bacteria	p__Actinobacteria	c__Actinomycetia	o__Micrococcales	f__Microbacteriaceae	g__Microbacterium	s__paraoxydans	199592	0	0	0	0	0	0	0	0	0	0	0	0	0	0	0	0	0	0	0	1	0	0	0	0	0	0	0	0	0	0	0	1	0	0	0	0	0	0	0	0	0	0	0	1	0	0	0	0
d__Bacteria	p__Actinobacteria	c__Actinobacteria	o__Micrococcales	f__Microbacteriaceae	g__Microbacterium	s__paraoxydans	199592	0	0	0	0	0	0	0	0	0	0	0	0	0	0	0	0	0	0	0	1	0	0	0	0	0	0	0	0	0	0	0	1	0	0	0	0	0	0	0	0	0	0	0	1	0	0	0	0
d__Bacteria	p__Actinobacteria	c__Actinobacteria	o__Micrococcales	f__Microbacteriaceae	g__Microbacterium	s__sp. cf332	1761804	0	0	0	0	0	0	0	0	0	0	0	0	0	0	0	0	0	0	0	0	0	0	0	0	0	0	0	0	0	0	0	0	0	0	0	0	0	0	0	0	0	0	0	1	0	0	0	0
d__Bacteria	p__Actinobacteria	c__Actinomycetia	o__Corynebacteriales	f__Nocardiaceae	g__Nocardia	s__seriolae	37332	0	0	0	0	0	0	0	0	0	0	0	0	0	0	0	1	0	0	0	0	0	0	0	3	0	0	0	1	0	0	0	0	0	0	0	3	0	0	0	0	0	0	0	1	1	1	0	0
d__Bacteria	p__Actinobacteria	c__Actinobacteria	o__Corynebacteriales	f__Nocardiaceae	g__Nocardia	s__seriolae	37332	0	0	0	0	0	0	0	0	0	0	0	0	0	0	0	1	0	0	0	0	0	0	0	3	0	0	0	1	0	0	0	0	0	0	0	3	0	0	0	0	0	0	0	1	1	1	0	0
d__Bacteria	p__Actinobacteria	c__Actinobacteria	o__Corynebacteriales	f__Nocardiaceae	g__Nocardia	s__pneumoniae	228601	0	0	0	0	0	0	0	0	0	0	0	0	0	0	0	0	0	0	0	0	0	0	0	0	0	0	0	0	0	0	0	0	0	0	0	0	0	0	0	0	0	0	0	1	0	0	0	0
d__Bacteria	p__Actinobacteria	c__Actinobacteria	o__Streptomycetales	f__Streptomycetaceae	g__Streptomyces	s__sp. MA5143a	2083010	0	0	0	0	0	0	0	0	0	0	0	0	0	0	0	0	0	0	0	0	0	0	0	0	0	0	0	0	0	0	0	0	0	0	0	0	0	0	0	0	0	0	0	2	0	0	0	0
d__Bacteria	p__Actinobacteria	c__Actinobacteria	o__Streptomycetales	f__Streptomycetaceae	g__Streptomyces	s__sp. NRRL F-5639	1463867	0	0	0	0	0	0	0	0	0	0	0	0	0	0	0	0	0	0	0	0	0	0	0	0	0	0	0	0	0	0	0	0	0	0	0	0	0	0	0	0	0	0	0	2	0	0	0	0
d__Bacteria	p__Actinobacteria	c__Actinobacteria	o__Streptomycetales	f__Streptomycetaceae	g__Streptomyces	s__diastaticus	1956	0	0	0	0	0	0	0	0	0	0	0	0	0	0	0	0	0	0	0	0	0	0	0	0	0	0	0	0	0	0	0	0	0	0	0	0	0	0	0	0	0	0	0	1	0	0	0	1
d__Bacteria	p__Actinobacteria	c__Actinomycetia	o__Streptomycetales	f__Streptomycetaceae	g__Streptomyces	s__griseocarneus	51201	0	0	0	0	0	0	0	0	0	0	0	0	0	0	0	0	0	0	0	0	0	0	0	1	0	0	0	0	0	0	0	0	0	0	0	2	0	0	0	0	0	0	0	1	0	0	0	0
d__Bacteria	p__Actinobacteria	c__Actinobacteria	o__Streptomycetales	f__Streptomycetaceae	g__Streptomyces	s__griseocarneus	51201	0	0	0	0	0	0	0	0	0	0	0	0	0	0	0	0	0	0	0	0	0	0	0	1	0	0	0	0	0	0	0	0	0	0	0	2	0	0	0	0	0	0	0	1	0	0	0	0
d__Bacteria	p__Actinobacteria	c__Actinobacteria	o__Actinomycetales	f__Actinomycetaceae	g__Actinomyces	s__gerencseriae	52769	0	0	0	0	0	0	0	0	0	0	0	0	0	0	0	0	0	0	0	0	0	0	0	0	0	0	0	0	0	0	0	0	0	0	0	0	0	0	0	0	0	0	0	1	0	0	0	0
d__Bacteria	p__Actinobacteria	c__Actinobacteria	o__Actinomycetales	f__Actinomycetaceae	g__Actinomyces	s__sp. oral taxon 897	2081702	0	8	0	0	1	0	0	7	0	0	0	0	0	0	0	0	0	0	0	0	0	0	0	0	0	0	0	0	0	0	0	0	0	0	0	0	0	0	0	0	0	0	0	1	0	0	0	0
d__Bacteria	p__Actinobacteria	c__Actinobacteria	o__Actinomycetales	f__Actinomycetaceae	g__Actinomyces	s__graevenitzii	55565	0	0	0	0	0	0	0	0	0	0	0	0	0	0	0	0	0	0	0	0	0	0	0	0	0	0	0	0	0	0	0	0	0	0	0	0	0	0	0	0	0	0	0	1	0	0	0	0
d__Bacteria	p__Actinobacteria	c__Actinobacteria	o__Propionibacteriales	f__Nocardioidaceae	g__Kribbella	s__sp. VKM Ac-2569	2512220	0	0	0	0	0	0	0	0	0	0	0	0	0	0	0	0	0	0	0	0	0	0	0	0	0	0	0	0	0	0	0	0	0	0	0	0	0	0	0	0	0	0	0	1	0	0	0	0
d__Bacteria	p__Actinobacteria	c__Actinobacteria	o__Micromonosporales	f__Micromonosporaceae	g__Micromonospora	s__aurantiaca	47850	0	0	0	0	0	0	0	0	0	0	0	0	0	0	0	0	0	0	0	0	0	0	0	0	0	0	0	0	0	0	0	0	0	0	0	0	0	0	0	0	0	0	0	1	0	0	0	0
d__Bacteria	p__Actinobacteria	c__Actinobacteria	o__Pseudonocardiales	f__Pseudonocardiaceae	g__Pseudonocardia	s__acaciae	551276	0	0	0	0	0	0	0	0	0	0	0	0	0	0	0	0	0	0	0	0	0	0	0	0	0	0	0	0	0	0	0	0	0	0	0	0	0	0	0	0	0	0	0	1	0	0	0	0
d__Bacteria	p__Actinobacteria	c__Actinobacteria	o__Pseudonocardiales	f__Pseudonocardiaceae	g__Allokutzneria	s__sp. NRRL B-24872	1137961	0	0	0	0	0	0	0	0	0	0	0	0	0	0	0	0	0	0	0	0	0	0	0	0	0	0	0	0	0	0	0	0	0	0	0	0	0	0	0	0	0	0	0	1	0	0	0	0
d__Bacteria	p__Actinobacteria	c__Actinobacteria	o__Streptosporangiales	f__Nocardiopsaceae	g__Nocardiopsis	s__sinuspersici	501010	0	0	0	0	0	0	0	0	0	0	0	0	0	0	0	0	0	0	0	0	0	0	0	0	0	0	0	0	0	0	0	0	0	0	0	0	0	0	0	0	0	0	0	1	0	0	0	0
d__Bacteria	p__Actinobacteria	c__Actinobacteria	o__Geodermatophilales	f__Geodermatophilaceae	g__Modestobacter	s__versicolor	429133	0	0	0	0	0	0	0	0	0	0	0	0	0	0	0	0	0	0	0	0	0	0	0	0	0	0	0	0	0	0	0	0	0	0	0	0	0	0	0	0	0	0	0	1	0	0	1	1
d__Bacteria	p__Actinobacteria	c__Actinobacteria	o__Geodermatophilales	f__Geodermatophilaceae	g__Modestobacter	s__Actinobacteria bacterium IMCC19121	1848754	0	0	0	0	0	0	0	0	0	0	0	0	0	0	0	0	0	0	0	0	0	0	0	0	0	0	0	0	0	0	0	0	0	0	0	0	0	0	0	0	0	0	0	1	0	0	0	0
d__Bacteria	p__Proteobacteria	c__Betaproteobacteria	o__Burkholderiales	f__Alcaligenaceae	g__Bordetella	s__parapertussis	519	0	0	0	0	0	0	0	65	0	0	0	0	0	0	0	0	1	0	0	64	0	0	0	0	0	0	0	0	1	0	0	59	0	0	0	0	0	0	0	0	0	0	0	24	0	0	0	0
d__Bacteria	p__Proteobacteria	c__Betaproteobacteria	o__Burkholderiales	f__Alcaligenaceae	g__Bordetella	s__genomosp. 6	463024	0	0	0	0	0	0	0	28	0	0	0	0	0	0	0	0	0	0	0	32	0	0	0	0	0	0	0	0	0	0	0	32	0	0	0	0	0	0	0	0	0	0	0	17	0	0	0	0
d__Bacteria	p__Proteobacteria	c__Betaproteobacteria	o__Burkholderiales	f__Alcaligenaceae	g__Bordetella	s__genomosp. 12	463035	0	0	0	0	0	0	0	0	0	0	0	0	0	0	0	0	0	0	0	0	0	0	0	0	0	0	0	0	0	0	0	0	0	0	0	0	0	0	0	0	0	0	0	5	0	0	0	0
d__Bacteria	p__Proteobacteria	c__Betaproteobacteria	o__Burkholderiales	f__Alcaligenaceae	g__Bordetella	s__avium	521	0	0	0	0	0	0	0	0	0	0	0	0	0	0	0	0	0	0	0	2	0	0	0	0	0	0	0	0	0	0	0	2	0	0	0	0	0	0	0	0	0	0	0	3	0	0	0	2
d__Bacteria	p__Proteobacteria	c__Betaproteobacteria	o__Burkholderiales	f__Alcaligenaceae	g__Bordetella	s__genomosp. 10	1416804	0	0	0	0	0	0	0	0	0	0	0	0	0	0	0	0	0	0	0	0	0	0	0	0	0	0	0	0	0	0	0	0	0	0	0	0	0	0	0	0	0	0	0	3	0	0	0	0
d__Bacteria	p__Proteobacteria	c__Betaproteobacteria	o__Burkholderiales	f__Alcaligenaceae	g__Bordetella	s__genomosp. 11	1416808	0	0	0	0	0	0	0	0	0	0	0	0	0	0	0	0	0	0	0	0	0	0	0	0	0	0	0	0	0	0	0	0	0	0	0	0	0	0	0	0	0	0	0	2	0	0	0	0
d__Bacteria	p__Proteobacteria	c__Betaproteobacteria	o__Burkholderiales	f__Alcaligenaceae	g__Bordetella	s__genomosp. 5	1395608	0	0	0	0	0	0	0	0	0	0	0	0	0	0	0	0	0	0	0	0	0	0	0	0	0	0	0	0	0	0	0	0	0	0	0	0	0	0	0	0	0	0	0	2	0	0	0	0
d__Bacteria	p__Proteobacteria	c__Betaproteobacteria	o__Burkholderiales	f__Alcaligenaceae	g__Bordetella	s__genomosp. 2	1983456	0	0	0	0	0	0	0	0	0	0	0	0	0	0	0	0	0	0	0	0	0	0	0	0	0	0	0	0	0	0	0	0	0	0	0	0	0	0	0	0	0	0	0	2	0	0	1	0
d__Bacteria	p__Proteobacteria	c__Betaproteobacteria	o__Burkholderiales	f__Alcaligenaceae	g__Bordetella	s__petrii	94624	0	0	0	0	1	0	0	1	0	0	0	0	0	0	0	0	1	0	1	3	0	0	0	0	0	0	0	0	1	0	1	3	0	0	0	0	0	0	0	0	0	0	0	2	0	0	0	0
d__Bacteria	p__Proteobacteria	c__Betaproteobacteria	o__Burkholderiales	f__Alcaligenaceae	g__Bordetella	s__genomosp. 4	463044	0	0	0	0	0	0	0	0	0	0	0	0	0	0	0	0	0	0	0	0	0	0	0	0	0	0	0	0	0	0	0	0	0	0	0	0	0	0	0	0	0	0	0	1	0	0	0	0
d__Bacteria	p__Proteobacteria	c__Betaproteobacteria	o__Burkholderiales	f__Alcaligenaceae	g__Bordetella	s__sp. HZ20	2163011	0	1	0	0	0	0	0	3	0	0	1	1	0	1	2	0	0	0	0	4	0	0	0	0	0	2	2	0	0	0	0	4	0	0	0	0	0	0	0	0	0	0	0	1	0	0	0	0
d__Bacteria	p__Proteobacteria	c__Betaproteobacteria	o__Burkholderiales	f__Alcaligenaceae	g__Algicoccus	s__marinus	2163011	0	1	0	0	0	0	0	3	0	0	1	1	0	1	2	0	0	0	0	4	0	0	0	0	0	2	2	0	0	0	0	4	0	0	0	0	0	0	0	0	0	0	0	1	0	0	0	0
d__Bacteria	p__Proteobacteria	c__Betaproteobacteria	o__Burkholderiales	f__Alcaligenaceae	g__Orrella	s__marina	2163011	0	1	0	0	0	0	0	3	0	0	1	1	0	1	2	0	0	0	0	4	0	0	0	0	0	2	2	0	0	0	0	4	0	0	0	0	0	0	0	0	0	0	0	1	0	0	0	0
d__Bacteria	p__Proteobacteria	c__Betaproteobacteria	o__Burkholderiales	f__Alcaligenaceae	g__Bordetella	s__genomosp. 1	1395607	0	0	0	0	0	0	0	0	0	0	0	0	0	0	0	0	0	0	0	0	0	0	0	0	0	0	0	0	0	0	0	0	0	0	0	0	0	0	0	0	0	0	0	1	0	0	0	0
d__Bacteria	p__Proteobacteria	c__Betaproteobacteria	o__Burkholderiales	f__Alcaligenaceae	g__Bordetella	s__ansorpii	288768	0	0	0	0	0	0	0	0	0	0	0	0	0	0	0	0	0	0	0	0	0	0	0	0	0	0	0	0	0	0	0	0	0	0	0	0	0	0	0	0	0	0	0	1	0	0	0	0
d__Bacteria	p__Proteobacteria	c__Betaproteobacteria	o__Burkholderiales	f__Alcaligenaceae	g__Achromobacter	s__aloeverae	1750518	0	0	0	0	0	0	0	0	0	0	0	0	0	0	0	0	0	0	0	0	0	0	0	0	0	0	0	0	0	0	0	0	0	0	0	0	0	0	0	0	0	0	0	3	0	0	0	0
d__Bacteria	p__Proteobacteria	c__Betaproteobacteria	o__Burkholderiales	f__Alcaligenaceae	g__Achromobacter	s__sp. NFACC18-2	1564112	0	0	0	0	0	0	0	0	0	0	0	0	0	0	0	0	0	0	0	0	0	0	0	0	0	0	0	0	0	0	0	0	0	0	0	0	0	0	0	0	0	0	0	3	0	0	0	0
d__Bacteria	p__Proteobacteria	c__Betaproteobacteria	o__Burkholderiales	f__Alcaligenaceae	g__Achromobacter	s__sp. DH1f	1397275	0	0	0	0	0	0	0	0	0	0	0	0	0	0	0	0	0	0	0	0	0	0	0	0	0	0	0	0	0	0	0	0	0	0	0	0	0	0	0	0	0	0	0	3	0	0	0	0
d__Bacteria	p__Proteobacteria	c__Betaproteobacteria	o__Burkholderiales	f__Alcaligenaceae	g__Achromobacter	s__sp. KAs 3-5	1915388	0	0	0	0	0	0	0	0	0	0	0	0	0	0	0	0	0	0	0	0	0	0	0	0	0	0	0	0	0	0	0	0	0	0	0	0	0	0	0	0	0	0	0	2	0	0	0	0
d__Bacteria	p__Proteobacteria	c__Betaproteobacteria	o__Burkholderiales	f__Alcaligenaceae	g__Achromobacter	s__spanius	217203	0	1	0	0	0	0	0	6	0	0	2	0	0	4	0	0	0	0	0	6	0	0	2	0	0	4	0	0	0	0	0	6	0	0	1	0	0	0	0	0	0	0	0	2	0	0	1	0
d__Bacteria	p__Proteobacteria	c__Betaproteobacteria	o__Burkholderiales	f__Alcaligenaceae	g__Achromobacter	s__sp. 270	2479855	0	0	0	0	0	0	0	0	0	0	0	0	0	0	0	0	0	0	0	0	0	0	0	0	0	0	0	0	0	0	0	0	0	0	0	0	0	0	0	0	0	0	0	1	0	0	0	0
d__Bacteria	p__Proteobacteria	c__Betaproteobacteria	o__Burkholderiales	f__Alcaligenaceae	g__Achromobacter	s__sp. LMG 30378	2069367	0	0	0	0	0	0	0	0	0	0	0	0	0	0	0	0	0	0	0	0	0	0	0	0	0	0	0	0	0	0	0	0	0	0	0	0	0	0	0	0	0	0	0	1	0	0	0	1
d__Bacteria	p__Proteobacteria	c__Betaproteobacteria	o__Burkholderiales	f__Alcaligenaceae	g__Achromobacter	s__sp. AONIH1	1758194	0	0	0	0	0	0	0	0	0	0	0	0	0	0	0	0	0	0	0	0	0	0	0	0	0	0	0	0	0	0	0	1	0	0	0	0	0	0	0	0	0	0	0	1	0	0	0	0
d__Bacteria	p__Proteobacteria	c__Betaproteobacteria	o__Burkholderiales	f__Alcaligenaceae	g__Achromobacter	s__marplatensis	470868	0	0	0	0	0	0	0	0	0	0	0	0	0	0	0	0	0	0	0	0	0	0	0	0	0	0	0	0	0	0	0	0	0	0	0	0	0	0	0	0	0	0	0	1	0	0	1	0
d__Bacteria	p__Proteobacteria	c__Betaproteobacteria	o__Burkholderiales	f__Burkholderiaceae	g__Ralstonia	s__solanacearum	305	0	0	0	0	0	0	0	0	0	0	0	0	0	0	0	0	0	0	0	0	0	0	0	1	0	0	0	0	0	0	0	0	0	0	0	2	0	0	0	0	0	0	0	1	0	0	0	0
d__Bacteria	p__Proteobacteria	c__Betaproteobacteria	o__Burkholderiales	f__Comamonadaceae	g__Acidovorax	s__avenae	80867	0	1	0	2	0	0	0	0	0	0	0	0	0	0	0	2	0	0	0	0	0	0	0	0	0	0	0	2	0	0	0	0	0	0	0	0	0	0	0	0	0	0	0	1	0	0	0	0
d__Bacteria	p__Proteobacteria	c__Betaproteobacteria	o__Burkholderiales	f__Comamonadaceae	g__Variovorax	s__sp. JS1663	1851577	0	0	0	0	0	0	0	0	0	0	0	0	0	0	0	0	0	0	0	0	0	0	0	0	0	0	0	0	0	0	0	0	0	0	0	0	0	0	0	0	0	0	0	1	0	0	0	0
d__Bacteria	p__Proteobacteria	c__Betaproteobacteria	o__Burkholderiales	f__Comamonadaceae	g__Delftia	s__lacustris	558537	0	0	0	0	0	0	0	0	0	0	0	0	0	0	0	0	0	0	0	0	0	0	0	0	0	0	0	0	0	0	0	0	0	0	0	0	0	0	0	0	0	0	0	1	0	0	0	0
d__Bacteria	p__Proteobacteria	c__Betaproteobacteria	o__Burkholderiales	f__Comamonadaceae	g__Alicycliphilus	s__denitrificans	179636	0	0	1	0	0	0	0	0	0	0	0	0	0	0	2	0	0	0	1	0	0	0	0	0	0	0	1	0	0	0	1	0	0	0	0	0	0	0	0	0	0	0	0	1	0	0	0	0
d__Bacteria	p__Proteobacteria	c__Betaproteobacteria	o__Burkholderiales	f__Comamonadaceae	g__Pseudorhodoferax	s__sp. Leaf274	1736318	0	0	0	0	0	0	0	0	0	0	0	0	0	0	0	0	0	0	0	0	0	0	0	0	0	0	0	0	0	0	0	0	0	0	0	0	0	0	0	0	0	0	0	1	0	0	0	0
d__Bacteria	p__Proteobacteria	c__Betaproteobacteria	o__Burkholderiales	f__Oxalobacteraceae	g__Collimonas	s__sp. PA-H2	1881062	0	0	0	0	0	0	0	0	0	0	0	0	0	0	0	0	0	0	0	0	0	0	0	0	0	0	0	0	0	0	0	0	0	0	0	0	0	0	0	0	0	0	0	1	0	0	0	0
d__Bacteria	p__Proteobacteria	c__Betaproteobacteria	o__Neisseriales	f__Chromobacteriaceae	g__Pseudogulbenkiania	s__sp. NH8B	748280	0	0	0	0	0	0	0	0	0	0	0	0	0	0	0	0	0	0	0	0	0	0	0	0	0	0	0	0	0	0	0	0	0	0	0	0	0	0	0	0	0	0	0	1	0	0	0	0
d__Bacteria	p__Proteobacteria	c__Gammaproteobacteria	o__Pseudomonadales				72274	0	0	0	0	0	0	0	0	0	0	0	0	0	1	0	0	0	0	0	0	0	0	0	0	0	0	0	0	0	0	0	0	0	0	0	0	0	0	0	0	0	0	0	1	1	0	0	0
d__Bacteria	p__Proteobacteria	c__Gammaproteobacteria	o__Pseudomonadales	f__Moraxellaceae	g__Acinetobacter	s__sp. ANC 4654	1977872	0	0	0	0	0	0	0	0	0	0	0	0	0	0	0	0	0	0	0	0	0	0	0	0	0	0	0	0	0	0	0	0	0	0	0	0	0	0	0	0	0	0	0	1	0	0	0	0
d__Bacteria	p__Proteobacteria	c__Gammaproteobacteria	o__Pseudomonadales	f__Moraxellaceae	g__Moraxella	s__canis	90239	0	0	0	0	0	0	0	0	0	0	0	0	0	0	0	0	0	0	0	0	0	0	0	0	0	0	0	0	0	0	0	0	0	0	0	0	0	0	0	0	0	0	0	1	0	0	0	0
d__Bacteria	p__Proteobacteria	c__Gammaproteobacteria	o__Pseudomonadales	f__Moraxellaceae	g__Perlucidibaca	s__sp. HR-E	2094561	0	0	0	0	0	0	0	0	0	0	0	0	0	0	0	0	0	0	0	0	0	0	0	0	0	0	0	0	0	0	0	0	0	0	0	0	0	0	0	0	0	0	0	1	0	0	0	1
d__Bacteria	p__Proteobacteria	c__Gammaproteobacteria	o__Pseudomonadales	f__Pseudomonadaceae	g__Pseudomonas	s__sp. Root68	1736585	0	0	0	0	0	0	0	0	0	0	0	0	0	0	0	0	0	0	0	0	0	0	0	0	0	0	0	0	0	0	0	0	0	0	0	0	0	0	0	0	0	0	0	1	0	0	0	0
d__Bacteria	p__Proteobacteria	c__Gammaproteobacteria	o__Pseudomonadales	f__Pseudomonadaceae	g__Pseudomonas	s__sp. S9	686578	0	0	0	0	0	0	0	0	0	0	0	0	0	0	0	0	0	0	0	0	0	0	0	0	0	0	0	0	0	0	0	0	0	0	0	0	0	0	0	0	0	0	0	1	0	0	0	0
d__Bacteria	p__Proteobacteria	c__Gammaproteobacteria	o__Pseudomonadales	f__Pseudomonadaceae	g__Pseudomonas	s__sp. TTU2014-105ASC	1729726	0	0	0	0	0	0	0	0	0	0	0	0	0	0	0	0	0	0	0	0	0	0	0	0	0	0	0	0	0	0	0	0	0	0	0	0	0	0	0	0	0	0	0	1	0	0	1	0
d__Bacteria	p__Proteobacteria	c__Gammaproteobacteria	o__Pseudomonadales	f__Pseudomonadaceae	g__Pseudomonas	s__sp. MF4836	1960827	0	0	0	0	0	0	0	0	0	0	0	0	0	0	0	0	0	0	0	0	0	0	0	0	0	0	0	0	0	0	0	0	0	0	0	0	0	0	0	0	0	0	0	1	0	0	0	0
d__Bacteria	p__Proteobacteria	c__Gammaproteobacteria	o__Pseudomonadales	f__Pseudomonadaceae	g__Pseudomonas	s__sp. Leaf83	1736239	0	0	0	0	0	0	0	0	0	0	0	0	0	0	0	0	0	0	0	0	0	0	0	0	0	0	0	0	0	0	0	0	0	0	0	0	0	0	0	0	0	0	0	1	0	0	0	0
d__Bacteria	p__Proteobacteria	c__Gammaproteobacteria	o__Oceanospirillales	f__Oceanospirillaceae	g__Marinomonas	s__sp. YLB-05	2213058	0	0	0	0	0	0	0	0	0	0	0	0	0	0	0	0	0	0	0	0	0	0	0	0	0	0	0	0	0	0	0	0	0	0	0	0	0	0	0	0	0	0	0	1	0	0	0	0
d__Bacteria	p__Proteobacteria	c__Gammaproteobacteria	o__Oceanospirillales	f__Oceanospirillaceae	g__Marinospirillum	s__minutulum	64974	0	0	0	0	0	0	0	0	0	0	0	0	0	0	0	0	0	0	0	0	0	0	0	0	0	0	0	0	0	0	0	0	0	0	0	0	0	0	0	0	0	0	0	1	0	0	0	0
d__Bacteria	p__Proteobacteria	c__Gammaproteobacteria	o__Oceanospirillales	f__Oceanospirillaceae	g__Neptunomonas	s__phycophila	1572645	0	0	0	0	0	0	0	0	0	0	0	0	0	0	0	0	0	0	0	0	0	0	0	0	0	0	0	0	0	0	0	0	0	0	0	0	0	0	0	0	0	0	0	1	0	0	0	0
d__Bacteria	p__Proteobacteria	c__Gammaproteobacteria	o__Oceanospirillales	f__Halomonadaceae	g__Halomonas	s__sp. BC04	1403540	0	0	0	0	0	0	0	0	0	0	0	0	0	0	0	0	0	0	0	0	0	0	0	0	0	0	0	0	0	0	0	0	0	0	0	0	0	0	0	0	0	0	0	1	0	0	0	0
d__Bacteria	p__Proteobacteria	c__Gammaproteobacteria	o__Oceanospirillales	f__Halomonadaceae	g__Salinicola	s__sp. CPA60	1949081	0	0	0	0	0	0	0	0	0	0	0	0	0	0	0	0	0	0	0	0	0	0	0	0	0	0	0	0	0	0	0	0	0	0	0	0	0	0	0	0	0	0	0	2	0	0	0	0
d__Bacteria	p__Proteobacteria	c__Gammaproteobacteria	o__Alteromonadales	f__Alteromonadaceae	g__Lacimicrobium	s__alkaliphilum	1526571	0	0	0	0	1	0	0	0	0	0	2	0	0	0	0	0	0	0	0	0	0	0	0	0	0	0	0	0	0	0	0	0	0	0	0	0	0	0	0	0	0	0	0	1	0	0	0	0
d__Bacteria	p__Proteobacteria	c__Gammaproteobacteria	o__Alteromonadales	f__Alteromonadaceae	g__Salinimonas	s__sp. N102	2303538	0	0	0	0	0	0	0	0	0	0	0	0	0	0	0	0	0	0	0	0	0	0	0	0	0	0	0	0	0	0	0	0	0	0	0	0	0	0	0	0	0	0	0	1	0	0	0	0
d__Bacteria	p__Proteobacteria	c__Gammaproteobacteria	o__Alteromonadales	f__Idiomarinaceae	g__Idiomarina	s__abyssalis	86102	0	0	0	0	0	0	0	0	0	0	0	0	0	0	0	0	0	0	0	0	0	0	0	0	0	0	0	0	0	0	0	0	0	0	0	0	0	0	0	0	0	0	0	1	0	0	0	0
d__Bacteria	p__Proteobacteria	c__Gammaproteobacteria	o__Pasteurellales	f__Pasteurellaceae	g__Haemophilus	s__[Haemophilus] ducreyi	730	0	0	0	0	0	0	0	0	0	0	0	0	0	0	0	0	0	0	0	0	0	0	0	0	0	0	0	0	0	0	0	0	0	0	0	0	0	0	0	0	0	0	0	1	0	0	0	0
d__Bacteria	p__Proteobacteria	c__Gammaproteobacteria	o__Pasteurellales	f__Pasteurellaceae	g__Rodentibacter	s__heidelbergensis	1908258	0	0	0	0	0	0	0	0	0	0	0	0	0	0	0	0	0	0	0	0	0	0	0	0	0	0	0	0	0	0	0	0	0	0	0	0	0	0	0	0	0	0	0	3	0	0	2	0
d__Bacteria	p__Proteobacteria	c__Gammaproteobacteria	o__Pasteurellales	f__Pasteurellaceae	g__Rodentibacter	s__genomosp. 1	1908264	0	0	0	0	0	0	0	0	0	0	0	0	0	0	0	0	0	0	0	0	0	0	0	0	0	0	0	0	0	0	0	0	0	0	0	0	0	0	0	0	0	0	0	1	0	0	0	0
d__Bacteria	p__Proteobacteria	c__Gammaproteobacteria	o__Enterobacterales	f__Enterobacteriaceae	g__Candidatus Riesia	s__pediculicola	401619	0	0	0	0	0	0	0	0	0	0	0	0	0	22	0	0	5	0	0	10	0	0	0	0	0	22	0	0	5	0	0	10	0	0	0	0	0	0	0	0	0	0	0	2	0	0	0	0
d__Bacteria	p__Proteobacteria	c__Gammaproteobacteria	o__Enterobacterales	f__Enterobacteriaceae	g__Cedecea	s__neteri	158822	0	0	0	0	0	0	0	0	0	0	0	0	0	0	0	0	0	0	0	0	0	0	0	0	0	0	0	0	0	0	0	0	0	0	0	0	0	0	0	0	0	0	0	1	0	0	0	0
d__Bacteria	p__Proteobacteria	c__Gammaproteobacteria	o__Enterobacterales	f__Enterobacteriaceae	g__Atlantibacter	s__hermannii	565	0	0	0	0	0	0	0	0	0	0	0	0	0	0	0	0	0	0	0	0	0	0	0	0	0	0	0	0	0	0	0	0	0	0	0	0	0	0	0	0	0	0	0	1	0	0	0	0
d__Bacteria	p__Proteobacteria	c__Gammaproteobacteria	o__Enterobacterales	f__Enterobacteriaceae	g__Shigella	s__boydii	621	0	0	0	0	0	0	0	0	0	0	0	0	0	0	1	0	0	0	0	0	0	0	0	0	0	0	1	0	0	0	0	0	0	0	0	0	0	0	0	0	0	0	0	1	0	0	1	0
d__Bacteria	p__Proteobacteria	c__Gammaproteobacteria	o__Enterobacterales	f__Erwiniaceae	g__Erwinia	s__toletana	92490	0	0	0	0	0	0	0	0	0	0	0	0	0	0	0	0	0	0	0	0	0	0	0	0	0	0	0	0	0	0	0	0	0	0	0	0	0	0	0	0	0	0	0	1	0	0	0	0
d__Bacteria	p__Proteobacteria	c__Gammaproteobacteria	o__Enterobacterales	f__Yersiniaceae	g__Serratia	s__odorifera	618	0	0	0	0	0	0	0	0	0	0	0	0	0	0	1	0	0	0	0	0	0	0	0	0	0	0	1	0	0	0	0	0	0	0	0	0	0	0	0	0	0	0	0	1	0	0	0	0
d__Bacteria	p__Proteobacteria	c__Gammaproteobacteria	o__Enterobacterales	f__Morganellaceae	g__Xenorhabdus		626	0	0	0	0	0	0	0	0	0	0	0	0	0	0	0	0	0	0	0	0	0	0	0	0	0	0	0	0	0	0	0	0	0	0	0	0	0	0	0	0	0	0	0	1	0	0	2	0
d__Bacteria	p__Proteobacteria	c__Gammaproteobacteria	o__Enterobacterales	f__Morganellaceae	g__Xenorhabdus	s__nematophila	628	0	0	0	0	0	0	0	0	0	0	0	0	0	0	0	0	0	0	0	0	0	0	0	0	0	0	0	0	0	0	0	0	0	0	0	0	0	0	0	0	0	0	0	1	0	0	0	0
d__Bacteria	p__Proteobacteria	c__Gammaproteobacteria	o__Thiotrichales	f__Francisellaceae			34064	0	0	0	0	0	0	0	0	0	0	0	0	0	0	0	0	0	0	0	0	0	0	0	0	0	0	0	0	0	0	0	0	0	0	0	0	0	0	0	0	0	0	0	1	0	0	0	0
d__Bacteria	p__Proteobacteria	c__Gammaproteobacteria	o__Vibrionales	f__Vibrionaceae	g__Vibrio	s__parahaemolyticus	670	0	0	0	0	0	0	0	0	0	0	0	0	0	0	0	0	1	0	2	0	0	0	0	0	0	1	0	0	1	0	2	0	0	0	0	0	0	0	0	0	0	0	0	2	0	0	0	0
d__Bacteria	p__Proteobacteria	c__Gammaproteobacteria	o__Vibrionales	f__Vibrionaceae	g__Aliivibrio		511678	0	0	0	0	0	0	0	0	0	0	0	0	0	0	0	0	0	0	0	0	0	0	0	0	0	0	0	0	0	0	0	0	0	0	0	0	0	0	0	0	0	0	0	1	0	0	0	0
d__Bacteria	p__Proteobacteria	c__Gammaproteobacteria	o__Vibrionales	f__Vibrionaceae	g__Aliivibrio	s__sp. EL58	2107582	0	0	0	0	0	0	0	0	0	0	0	0	0	0	0	0	0	0	0	0	0	0	0	0	0	0	0	0	0	0	0	0	0	0	0	0	0	0	0	0	0	0	0	1	0	0	0	0
d__Bacteria	p__Proteobacteria	c__Gammaproteobacteria	o__Aeromonadales	f__Aeromonadaceae	g__Aeromonas	s__veronii	654	0	0	0	0	0	0	0	0	0	0	1	0	0	0	1	0	0	0	0	0	0	0	1	0	0	0	0	0	0	0	0	0	0	0	1	0	0	0	0	0	0	0	0	1	0	0	1	0
d__Bacteria	p__Proteobacteria	c__Gammaproteobacteria	o__Xanthomonadales	f__Xanthomonadaceae	g__Stenotrophomonas	s__humi	405444	0	0	0	0	0	0	0	0	0	0	0	0	0	0	0	0	0	0	0	0	0	0	0	0	0	0	0	0	0	0	0	0	0	0	0	0	0	0	0	0	0	0	0	1	0	0	6	0
d__Bacteria	p__Proteobacteria	c__Gammaproteobacteria	o__Methylococcales	f__Methylococcaceae	g__Methylomonas	s__lenta	980561	0	0	0	0	0	0	0	0	0	0	0	0	0	0	0	0	0	0	0	0	0	0	0	0	0	0	0	0	0	0	0	0	0	0	0	0	0	0	0	0	0	0	0	2	0	0	0	0
d__Bacteria	p__Proteobacteria	c__Gammaproteobacteria	o__Cellvibrionales	f__Porticoccaceae		s__gamma proteobacterium HTCC2207	314287	0	0	0	0	0	0	0	0	0	0	0	0	0	0	0	0	0	0	0	0	0	0	0	0	0	0	0	0	0	0	0	0	0	0	0	0	0	0	0	0	0	0	0	1	0	0	0	0
d__Bacteria	p__Proteobacteria	c__Gammaproteobacteria	o__Nevskiales	f__Sinobacteraceae	g__Steroidobacter	s__sp. JW-3	2497877	0	0	0	0	0	0	0	0	0	0	0	0	0	0	0	0	0	0	0	0	0	0	0	0	0	0	0	0	0	0	0	0	0	0	0	0	0	0	0	0	0	0	0	1	0	0	0	0
d__Bacteria	p__Proteobacteria	c__Alphaproteobacteria	o__Rhizobiales	f__Phyllobacteriaceae	g__Mesorhizobium	s__sp. L103C565B0	1287094	0	0	0	0	0	0	0	0	0	0	0	0	0	0	0	0	0	0	0	0	0	0	0	0	0	0	0	0	0	0	0	0	0	0	0	0	0	0	0	0	0	0	0	1	0	0	0	0
d__Bacteria	p__Proteobacteria	c__Alphaproteobacteria	o__Rhizobiales	f__Rhizobiaceae	g__Agrobacterium	s__genomosp. 5	1183418	0	0	0	0	0	0	0	0	0	0	0	0	0	0	0	0	0	0	0	0	0	0	0	0	0	0	0	0	0	0	0	0	0	0	0	0	0	0	0	0	0	0	0	2	0	0	0	0
d__Bacteria	p__Proteobacteria	c__Alphaproteobacteria	o__Rhizobiales	f__Rhizobiaceae	g__Agrobacterium	s__sp. MS2	1345498	0	0	0	0	0	0	0	0	0	0	0	0	0	0	0	0	0	0	0	0	0	0	0	0	0	0	0	0	0	0	0	0	0	0	0	0	0	0	0	0	0	0	0	2	1	0	0	0
d__Bacteria	p__Proteobacteria	c__Alphaproteobacteria	o__Rhizobiales	f__Bradyrhizobiaceae	g__Bradyrhizobium	s__lupini	136996	0	0	0	0	0	0	0	0	0	0	0	0	0	0	0	0	0	0	0	0	0	0	0	0	0	0	0	0	0	0	0	0	0	0	0	0	0	0	0	0	0	0	0	1	0	0	0	0
d__Bacteria	p__Proteobacteria	c__Alphaproteobacteria	o__Rhizobiales	f__Hyphomicrobiaceae	g__Aquabacter	s__sp. Sn-9-2	2496029	0	0	0	0	0	0	0	0	0	0	0	0	0	0	0	0	0	0	0	0	0	0	0	0	0	0	0	0	0	0	0	0	0	0	0	0	0	0	0	0	0	0	0	1	0	0	0	0
d__Bacteria	p__Proteobacteria	c__Alphaproteobacteria	o__Rhizobiales	f__Aurantimonadaceae	g__Aureimonas	s__sp. Leaf454	1736381	0	0	0	0	0	0	0	0	0	0	0	0	0	0	0	0	0	0	0	0	0	0	0	0	0	0	0	0	0	0	0	0	0	0	0	0	0	0	0	0	0	0	0	1	0	0	0	0
d__Bacteria	p__Proteobacteria	c__Alphaproteobacteria	o__Rhodospirillales	f__Acetobacteraceae	g__Gluconobacter	s__japonicus	376620	0	0	0	0	0	0	0	0	0	0	0	0	0	0	0	0	0	0	0	0	0	0	0	0	0	0	0	0	0	0	0	0	0	0	0	0	0	0	0	0	0	0	0	1	0	0	0	0
d__Bacteria	p__Proteobacteria	c__Alphaproteobacteria	o__Rhodospirillales	f__Acetobacteraceae	g__Acetobacter		434	0	0	0	0	0	0	0	0	0	0	2	0	0	0	0	0	0	0	0	3	0	0	5	0	0	0	0	0	0	0	0	3	0	0	5	0	0	0	0	0	0	0	0	2	0	0	6	0
d__Bacteria	p__Proteobacteria	c__Alphaproteobacteria	o__Rhodospirillales	f__Acetobacteraceae	g__Acidiphilium	s__multivorum	62140	0	0	0	0	0	0	0	0	0	0	0	0	0	0	0	0	0	0	0	0	0	0	0	0	0	0	0	0	0	0	0	0	0	0	0	0	0	0	0	0	0	0	0	1	0	0	0	1
d__Bacteria	p__Proteobacteria	c__Alphaproteobacteria	o__Rhodospirillales	f__Rhodospirillaceae	g__Niveispirillum	s__irakense	34011	0	0	0	0	0	0	0	0	0	0	0	0	0	0	0	0	0	0	0	0	0	0	0	0	0	0	0	0	0	0	0	0	0	0	0	0	0	0	0	0	0	0	0	17	0	0	0	1
d__Bacteria	p__Proteobacteria	c__Alphaproteobacteria	o__Rhodospirillales	f__Rhodospirillaceae	g__Azospirillum	s__lipoferum	193	0	0	0	0	0	0	0	0	0	0	0	0	0	0	0	0	0	0	0	0	0	0	0	0	0	0	0	0	0	0	0	0	0	0	0	0	0	0	0	0	0	0	0	1	0	0	5	0
d__Bacteria	p__Proteobacteria	c__Alphaproteobacteria	o__Rhodospirillales	f__Rhodospirillaceae	g__Azospirillum	s__doebereinerae	92933	0	0	0	0	0	0	0	0	0	0	0	0	0	0	0	0	0	0	0	0	0	0	0	0	0	0	0	0	0	0	0	0	0	0	0	0	0	0	0	0	0	0	0	1	0	0	0	0
d__Bacteria	p__Proteobacteria	c__Alphaproteobacteria	o__Rhodospirillales	f__Rhodospirillaceae	g__Candidatus Endolissoclinum	s__faulkneri	1263979	0	0	0	0	0	0	0	0	0	0	0	0	0	1	0	0	0	0	0	0	0	0	0	0	0	1	0	0	0	0	0	0	0	0	0	0	0	0	0	0	0	0	0	1	0	0	0	0
d__Bacteria	p__Proteobacteria	c__Alphaproteobacteria	o__Rhodospirillales	f__Rhodospirillaceae	g__Elioraea	s__tepidiphila	457934	0	0	0	0	0	0	0	0	0	0	0	0	0	0	0	0	0	0	0	0	0	0	0	0	0	0	0	0	0	0	0	0	0	0	0	0	0	0	0	0	0	0	0	2	0	0	0	0
d__Bacteria	p__Proteobacteria	c__Alphaproteobacteria	o__Rickettsiales			s__Rickettsiales endosymbiont of Peranema trichophorum	2486577	0	0	0	0	0	0	0	0	0	0	0	0	0	0	0	0	0	0	0	0	0	0	0	0	0	0	0	0	0	0	0	0	0	0	0	0	0	0	0	0	0	0	0	1	0	1	1	0
d__Bacteria	p__Proteobacteria	c__Alphaproteobacteria	o__Rickettsiales	f__Candidatus Midichloriaceae	g__Candidatus Midichloria	s__alpha proteobacterium L41A	1229204	0	0	0	0	0	0	0	0	0	0	0	0	0	0	0	0	0	0	0	0	0	0	0	0	0	0	0	0	0	0	0	0	0	0	0	0	0	0	0	0	0	0	0	1	0	0	0	0
d__Bacteria	p__Proteobacteria	c__Alphaproteobacteria	o__Sphingomonadales	f__Sphingomonadaceae	g__Sphingobium	s__yanoikuyae	13690	0	0	0	0	0	0	0	7	0	0	2	0	0	0	0	0	0	0	0	8	0	0	1	0	0	0	0	0	0	0	0	7	0	0	1	0	0	0	0	0	0	0	0	8	0	0	0	0
d__Bacteria	p__Proteobacteria	c__Alphaproteobacteria	o__Sphingomonadales	f__Sphingomonadaceae	g__Sphingobium	s__sp. GW456-12-10-14-TSB1	1987165	0	0	0	0	0	0	0	0	0	0	0	0	0	0	0	0	0	0	0	0	0	0	0	0	0	0	0	0	0	0	0	0	0	0	0	0	0	0	0	0	0	0	0	2	0	0	0	0
d__Bacteria	p__Proteobacteria	c__Alphaproteobacteria	o__Sphingomonadales	f__Sphingomonadaceae	g__Sphingobium	s__sp. YR768	1884365	0	0	0	0	0	0	0	0	0	0	0	0	0	0	0	0	0	0	0	0	0	0	0	0	0	0	0	0	0	0	0	0	0	0	0	0	0	0	0	0	0	0	0	1	0	0	0	0
d__Bacteria	p__Proteobacteria	c__Alphaproteobacteria	o__Sphingomonadales	f__Sphingomonadaceae	g__Sphingobium	s__sp. TCM1	453246	0	0	0	0	0	0	0	0	0	0	0	0	0	0	0	0	0	0	0	0	0	0	0	0	0	0	0	0	0	0	0	0	0	0	0	0	0	0	0	0	0	0	0	1	0	0	0	0
d__Bacteria	p__Proteobacteria	c__Alphaproteobacteria	o__Sphingomonadales	f__Sphingomonadaceae	g__Sphingomonas	s__sp. CCH5-D11	1768786	0	0	0	0	0	0	0	0	0	0	0	0	0	0	0	0	0	0	0	0	0	0	0	0	0	0	0	0	0	0	0	0	0	0	0	0	0	0	0	0	0	0	0	1	0	0	0	0
d__Bacteria	p__Proteobacteria	c__Alphaproteobacteria	o__Sphingomonadales	f__Sphingomonadaceae	g__Sphingomonas	s__sp. Leaf231	1736301	0	0	0	0	0	0	0	0	0	0	0	0	0	0	0	0	0	0	0	0	0	0	0	0	0	0	0	0	0	0	0	0	0	0	0	0	0	0	0	0	0	0	0	1	0	0	0	0
d__Bacteria	p__Proteobacteria	c__Alphaproteobacteria	o__Rhodobacterales	f__Rhodobacteraceae	g__Ruegeria	s__arenilitoris	1173585	0	0	0	0	0	0	0	0	0	0	0	0	0	0	0	0	0	0	0	0	0	0	0	0	0	0	0	0	0	0	0	0	0	0	0	0	0	0	0	0	0	0	0	2	0	0	1	0
d__Bacteria	p__Proteobacteria	c__Alphaproteobacteria	o__Rhodobacterales	f__Rhodobacteraceae	g__Pseudooceanicola	s__Rhodobacteraceae bacterium CH30	2490538	0	0	0	0	0	0	0	0	0	0	0	0	0	0	0	0	0	0	0	0	0	0	0	0	0	0	0	0	0	0	0	0	0	0	0	0	0	0	0	0	0	0	0	1	0	1	0	3
d__Bacteria	p__Proteobacteria	c__Alphaproteobacteria	o__Rhodobacterales	f__Rhodobacteraceae	g__Maritimibacter	s__alkaliphilus	404236	0	0	0	0	0	0	0	0	0	0	0	0	0	0	0	0	0	0	0	0	0	0	0	0	0	0	0	0	0	0	0	0	0	0	0	0	0	0	0	0	0	0	0	1	0	0	0	0
d__Bacteria	p__Proteobacteria	c__Alphaproteobacteria	o__Rhodobacterales	f__Rhodobacteraceae	g__Halocynthiibacter	s__namhaensis	1290553	0	0	0	0	0	0	0	0	0	0	0	0	0	0	0	0	0	0	0	0	0	0	0	0	0	0	0	0	0	0	0	0	0	0	0	0	0	0	0	0	0	0	0	1	0	0	0	0
d__Bacteria	p__Proteobacteria	c__Alphaproteobacteria	o__Rhodobacterales	f__Rhodobacteraceae	g__Paenirhodobacter	s__enshiensis	1105367	0	0	0	0	0	0	0	0	0	0	0	0	0	0	0	0	0	0	0	0	0	0	0	0	0	0	0	0	0	0	0	0	0	0	0	0	0	0	0	0	0	0	0	1	0	0	0	0
d__Bacteria	p__Proteobacteria	c__Alphaproteobacteria	o__Caulobacterales	f__Caulobacteraceae	g__Caulobacter	s__vibrioides	155892	0	0	0	0	0	0	0	3	0	0	1	1	0	0	2	0	0	0	0	2	0	0	1	1	0	0	2	0	0	0	0	2	0	0	1	1	0	0	0	0	0	0	0	4	0	0	2	1
d__Bacteria	p__Proteobacteria	c__Alphaproteobacteria	o__Caulobacterales	f__Caulobacteraceae	g__Caulobacter	s__sp. FWC2	69664	0	0	0	0	0	0	0	0	0	0	0	0	0	0	0	0	0	0	0	0	0	0	0	0	0	0	0	0	0	0	0	0	0	0	0	0	0	0	0	0	0	0	0	3	0	0	0	0
d__Bacteria	p__Proteobacteria	c__Alphaproteobacteria	o__Caulobacterales	f__Caulobacteraceae	g__Caulobacter	s__sp. 602-1	2492472	0	0	0	0	0	0	0	0	0	0	0	0	0	0	0	0	0	0	0	0	0	0	0	0	0	0	0	0	0	0	0	0	0	0	0	0	0	0	0	0	0	0	0	2	0	0	2	0
d__Bacteria	p__Proteobacteria	c__Alphaproteobacteria	o__Caulobacterales	f__Caulobacteraceae	g__Brevundimonas	s__bullata	13160	0	0	0	0	0	0	0	0	0	0	0	0	0	0	0	0	0	0	0	0	0	0	0	0	0	0	0	0	0	0	0	0	0	0	0	0	0	0	0	0	0	0	0	1	0	0	0	0
d__Bacteria	p__Proteobacteria	c__Epsilonproteobacteria	o__Campylobacterales	f__Campylobacteraceae	g__Arcobacter	s__lekithochrous	1904463	0	0	0	0	0	0	0	0	0	0	0	0	0	0	0	0	0	0	0	0	0	0	0	0	0	0	0	0	0	0	0	0	0	0	0	0	0	0	0	0	0	0	0	1	0	0	0	1
d__Bacteria	p__Proteobacteria	c__Epsilonproteobacteria	o__Campylobacterales	f__Helicobacteraceae	g__Helicobacter	s__valdiviensis	1458358	0	0	0	0	0	0	0	0	0	0	0	0	0	0	0	0	0	0	0	0	0	0	0	0	0	0	0	0	0	0	0	0	0	0	0	0	0	0	0	0	0	0	0	1	0	0	0	0
d__Bacteria	p__Proteobacteria	c__Epsilonproteobacteria	o__Campylobacterales	f__Helicobacteraceae	g__Helicobacter	s__brantae	375927	0	0	0	0	0	0	0	0	0	0	0	0	0	0	0	0	0	0	0	0	0	0	0	0	0	0	0	0	0	0	0	0	0	0	0	0	0	0	0	0	0	0	0	1	0	0	0	0
d__Bacteria	p__Proteobacteria	c__Deltaproteobacteria	o__Desulfovibrionales	f__Desulfovibrionaceae	g__Desulfovibrio	s__zosterae	82171	0	0	0	0	0	0	0	0	0	0	0	0	0	0	0	0	0	0	0	0	0	0	0	0	0	0	0	0	0	0	0	0	0	0	0	0	0	0	0	0	0	0	0	1	0	0	0	0
d__Bacteria	p__Proteobacteria	c__Deltaproteobacteria	o__Myxococcales	f__Kofleriaceae	g__Haliangium	s__ochraceum	80816	0	0	0	0	0	0	0	0	0	0	0	0	0	0	0	0	0	0	0	0	0	0	0	2	0	0	0	0	0	0	0	0	0	0	0	2	0	0	0	0	0	0	0	1	0	0	0	0
d__Bacteria	p__Proteobacteria	c__Deltaproteobacteria	o__Desulfurellales	f__Desulfurellaceae	g__Hippea	s__maritima	84405	0	0	0	0	0	0	0	0	0	0	0	0	0	52	0	0	8	0	0	30	0	0	1	1	0	52	0	0	8	0	0	30	0	0	1	1	0	0	0	0	0	0	0	1	0	0	0	0
d__Bacteria	p__Bacteroidetes	c__Flavobacteriia	o__Flavobacteriales	f__Flavobacteriaceae	g__Flavobacterium	s__sp. AG291	2184000	0	0	0	0	0	0	0	0	0	0	0	0	0	0	0	0	0	0	0	0	0	0	0	0	0	0	0	0	0	0	0	0	0	0	0	0	0	0	0	0	0	0	0	2	0	0	0	0
d__Bacteria	p__Bacteroidetes	c__Flavobacteriia	o__Flavobacteriales	f__Flavobacteriaceae	g__Flavobacterium	s__beibuense	657326	0	0	0	0	0	0	0	0	0	0	0	0	0	0	0	0	0	0	0	0	0	0	0	0	0	0	0	0	0	0	0	0	0	0	0	0	0	0	0	0	0	0	0	2	0	0	0	0
d__Bacteria	p__Bacteroidetes	c__Flavobacteriia	o__Flavobacteriales	f__Flavobacteriaceae	g__Flavobacterium	s__filum	370974	0	0	0	0	0	0	0	0	0	0	0	0	0	0	0	0	0	0	0	0	0	0	0	0	0	0	0	0	0	0	0	0	0	0	0	0	0	0	0	0	0	0	0	1	0	0	0	0
d__Bacteria	p__Bacteroidetes	c__Flavobacteriia	o__Flavobacteriales	f__Flavobacteriaceae	g__Flavobacterium	s__frigoris	229204	0	0	0	0	0	0	0	0	0	0	0	0	0	0	0	0	0	0	0	0	0	0	0	0	0	0	0	0	0	0	0	0	0	0	0	0	0	0	0	0	0	0	0	1	0	0	0	0
d__Bacteria	p__Bacteroidetes	c__Flavobacteriia	o__Flavobacteriales	f__Flavobacteriaceae	g__Flavobacterium	s__sp. AED	1423323	0	0	0	0	0	0	0	0	0	0	0	0	0	0	0	0	0	0	0	0	0	0	0	0	0	0	0	0	0	0	0	0	0	0	0	0	0	0	0	0	0	0	0	1	0	0	0	0
d__Bacteria	p__Bacteroidetes	c__Flavobacteriia	o__Flavobacteriales	f__Flavobacteriaceae	g__Capnocytophaga	s__canimorsus	28188	0	0	0	0	0	0	0	1	0	0	0	0	0	1	0	0	0	0	0	1	0	0	0	0	0	2	0	0	0	0	0	2	0	0	0	0	0	0	0	0	0	0	0	1	0	0	0	0
d__Bacteria	p__Bacteroidetes	c__Flavobacteriia	o__Flavobacteriales	f__Flavobacteriaceae	g__Gillisia	s__limnaea	195907	0	0	0	0	0	0	0	0	0	0	0	0	0	0	0	0	0	0	0	0	0	0	0	0	0	0	0	0	0	0	0	0	0	0	0	0	0	0	0	0	0	0	0	1	0	0	0	0
d__Bacteria	p__Bacteroidetes	c__Flavobacteriia	o__Flavobacteriales	f__Flavobacteriaceae	g__Flavivirga	s__eckloniae	1803846	0	3	0	0	0	0	0	0	0	0	0	0	0	2	0	0	0	0	1	2	0	0	0	0	0	1	0	0	0	0	1	2	0	0	0	0	0	0	0	0	0	0	0	1	0	0	0	0
d__Bacteria	p__Bacteroidetes	c__Bacteroidia	o__Bacteroidales	f__Bacteroidaceae	g__Bacteroides	s__ndongoniae	1903262	0	0	0	0	0	0	0	0	0	0	0	0	0	0	0	0	0	0	0	0	0	0	0	0	0	0	0	0	0	0	0	0	0	0	0	0	0	0	0	0	0	0	0	1	0	0	0	0
d__Bacteria	p__Bacteroidetes	c__Bacteroidia	o__Bacteroidales	f__Porphyromonadaceae	g__Porphyromonas	s__catoniae	41976	0	0	0	0	0	0	0	0	0	0	0	0	0	0	0	0	0	0	0	0	0	0	0	0	0	0	0	0	0	0	0	0	0	0	0	0	0	0	0	0	0	0	0	1	0	0	1	0
d__Bacteria	p__Bacteroidetes	c__Bacteroidia	o__Bacteroidales	f__Porphyromonadaceae	g__Porphyromonas	s__sp. oral taxon 279	712438	0	0	0	0	0	0	0	0	0	0	0	0	0	0	0	0	0	0	0	0	0	0	0	0	0	0	0	0	0	0	0	0	0	0	0	0	0	0	0	0	0	0	0	1	0	0	0	0
d__Bacteria	p__Bacteroidetes	c__Bacteroidia	o__Bacteroidales	f__Porphyromonadaceae	g__Porphyromonas	s__sp. KLE 1280	997829	0	0	0	0	0	0	0	0	0	0	0	0	0	0	0	0	0	0	0	0	0	0	0	0	0	0	0	0	0	0	0	0	0	0	0	0	0	0	0	0	0	0	0	1	0	0	0	0
d__Bacteria	p__Bacteroidetes	c__Bacteroidia	o__Bacteroidales	f__Porphyromonadaceae	g__Porphyromonas	s__sp. COT-239 OH1446	1515613	0	0	0	0	0	0	0	0	0	0	0	0	0	0	0	0	0	0	0	0	0	0	0	0	0	0	0	0	0	0	0	0	0	0	0	0	0	0	0	0	0	0	0	1	0	0	0	0
d__Bacteria	p__Bacteroidetes	c__Bacteroidia	o__Bacteroidales	f__Porphyromonadaceae	g__Porphyromonas	s__crevioricanis	393921	0	0	2	0	0	0	0	0	0	0	0	0	0	0	1	0	0	0	0	0	0	0	0	0	0	0	1	0	0	0	0	0	0	0	0	0	0	0	0	0	0	0	0	1	0	0	0	0
d__Bacteria	p__Bacteroidetes	c__Bacteroidia	o__Bacteroidales	f__Porphyromonadaceae	g__Porphyromonas	s__endodontalis	28124	0	0	0	0	0	0	0	0	0	0	0	0	0	0	0	0	0	0	0	0	0	0	0	0	0	0	0	0	0	0	0	0	0	0	1	0	0	0	0	0	0	0	0	1	0	0	1	0
d__Bacteria	p__Bacteroidetes	c__Bacteroidia	o__Bacteroidales	f__Rikenellaceae	g__Candidatus Azobacteroides	s__pseudotrichonymphae	511435	0	0	0	0	0	0	0	0	0	0	0	0	0	0	0	0	0	0	0	0	0	0	0	0	0	0	0	0	0	0	0	0	0	0	0	0	0	0	0	0	0	0	0	1	0	0	0	0
d__Bacteria	p__Bacteroidetes	c__Sphingobacteriia	o__Sphingobacteriales	f__Sphingobacteriaceae	g__Sphingobacterium	s__sp. Ag1	1643451	0	0	0	0	0	0	0	0	0	0	0	0	0	0	0	0	0	0	0	0	0	0	0	0	0	0	0	0	0	0	0	0	0	0	0	0	0	0	0	0	0	0	0	2	0	0	0	0
d__Bacteria	p__Bacteroidetes	c__Sphingobacteriia	o__Sphingobacteriales	f__Sphingobacteriaceae	g__Sphingobacterium	s__sp. B29	1933220	0	0	0	0	0	0	0	2	0	0	0	0	0	0	0	0	0	0	0	2	0	0	0	0	0	0	0	0	0	0	0	2	0	0	0	0	0	0	0	0	0	0	0	1	0	0	0	0
d__Bacteria	p__Bacteroidetes	c__Sphingobacteriia	o__Sphingobacteriales	f__Sphingobacteriaceae	g__Sphingobacterium	s__siyangense	459529	0	0	0	0	0	0	0	0	0	0	0	0	0	3	0	0	0	0	0	2	0	0	0	0	0	1	0	0	0	0	0	1	0	0	0	0	0	0	0	0	0	0	0	1	0	0	0	0
d__Bacteria	p__Bacteroidetes	c__Sphingobacteriia	o__Sphingobacteriales	f__Sphingobacteriaceae	g__Pedobacter	s__xixiisoli	1476464	0	0	0	0	0	0	0	0	0	0	0	0	0	0	0	0	0	0	0	0	0	0	0	0	0	0	0	0	0	0	0	0	0	0	0	0	0	0	0	0	0	0	0	2	0	0	1	0
d__Bacteria	p__Bacteroidetes	c__Sphingobacteriia	o__Sphingobacteriales	f__Sphingobacteriaceae	g__Pedobacter	s__nutrimenti	1241337	0	0	0	0	0	0	0	0	0	0	0	0	0	0	0	0	0	0	0	0	0	0	0	0	0	0	0	0	0	0	0	0	0	0	0	0	0	0	0	0	0	0	0	1	0	0	0	0
d__Bacteria	p__Bacteroidetes	c__Cytophagia	o__Cytophagales	f__Cyclobacteriaceae	g__Algoriphagus	s__vanfongensis	426371	0	0	0	0	0	0	0	0	0	0	0	0	0	0	0	0	0	0	0	0	0	0	0	0	0	0	0	0	0	0	0	0	0	0	0	0	0	0	0	0	0	0	0	1	0	0	1	0
d__Bacteria	p__Bacteroidetes	c__Cytophagia	o__Cytophagales	f__Hymenobacteraceae	g__Pontibacter	s__sp. 2b14	2080288	0	0	0	0	0	0	0	0	0	0	0	0	0	0	0	0	0	0	0	0	0	0	0	0	0	0	0	0	0	0	0	0	0	0	0	0	0	0	0	0	0	0	0	2	0	0	0	0
d__Bacteria	p__Bacteroidetes	c__Cytophagia	o__Cytophagales	f__Flammeovirgaceae	g__Flexithrix	s__dorotheae	70993	0	0	0	0	0	0	0	0	0	0	0	0	0	0	0	0	0	0	0	0	0	0	0	0	0	0	0	0	0	0	0	0	0	0	0	0	0	0	0	0	0	0	0	2	0	0	0	0
d__Bacteria	p__Spirochaetes	c__Spirochaetia	o__Spirochaetales	f__Spirochaetaceae	g__Treponema		157	0	0	1	0	0	0	0	0	0	0	0	0	0	2	0	0	0	0	0	0	0	0	0	0	0	2	0	0	0	0	0	0	0	0	0	0	0	0	0	0	0	0	0	1	0	0	0	0
d__Bacteria	p__Spirochaetes	c__Spirochaetia	o__Spirochaetales	f__Treponemataceae	g__Treponema		157	0	0	1	0	0	0	0	0	0	0	0	0	0	2	0	0	0	0	0	0	0	0	0	0	0	2	0	0	0	0	0	0	0	0	0	0	0	0	0	0	0	0	0	1	0	0	0	0
d__Bacteria	p__Fusobacteria	c__Fusobacteriia	o__Fusobacteriales	f__Fusobacteriaceae			203492	0	0	0	0	0	0	0	0	0	0	0	0	0	0	0	0	0	0	0	0	0	0	0	0	0	0	0	0	0	0	0	0	0	0	0	0	0	0	0	0	0	0	0	1	0	0	0	0
d__Bacteria	p__Fusobacteria	c__Fusobacteriia	o__Fusobacteriales	f__Fusobacteriaceae	g__Fusobacterium	s__sp. CM22	936563	0	0	0	0	0	0	0	0	0	0	0	0	0	0	0	0	0	0	0	0	0	0	0	0	0	0	0	0	0	0	0	0	0	0	0	0	0	0	0	0	0	0	0	1	0	0	0	0
d__Bacteria	p__Fusobacteria	c__Fusobacteriia	o__Fusobacteriales	f__Fusobacteriaceae	g__Fusobacterium	s__necrophorum	859	0	0	0	0	0	0	0	0	0	0	0	0	0	0	0	0	0	0	0	0	0	1	1	0	0	0	0	0	0	0	0	0	0	1	1	0	0	0	0	0	0	0	0	1	0	0	1	0
d__Bacteria	p__Fusobacteria	c__Fusobacteriia	o__Fusobacteriales	f__Fusobacteriaceae	g__Fusobacterium	s__russii	854	0	0	0	0	0	0	0	0	0	0	0	0	0	0	0	0	0	0	0	0	0	0	0	0	0	0	0	0	0	0	0	0	0	0	0	0	0	0	0	0	0	0	0	1	0	0	3	0
d__Bacteria	p__Thermotogae	c__Thermotogae	o__Thermotogales	f__Fervidobacteriaceae	g__Thermosipho	s__bacterium 1XD42-1	2320101	0	0	0	0	0	0	0	0	0	0	0	0	0	0	0	0	0	0	0	0	0	0	0	0	0	0	0	0	0	0	0	0	0	0	0	0	0	0	0	0	0	0	0	1	1	0	0	0
d__Bacteria	p__Thermotogae	c__Thermotogae	o__Thermotogales	f__Fervidobacteriaceae	g__Fervidobacterium	s__nodosum	2424	0	0	0	0	0	0	0	0	0	0	0	0	0	0	0	0	0	0	0	0	0	0	0	0	0	0	0	0	0	0	0	0	0	0	0	0	0	0	0	0	0	0	0	1	0	0	0	0
d__Bacteria	p__Thermotogae	c__Thermotogae	o__Petrotogales	f__Petrotogaceae	g__Marinitoga	s__sp. 1197	1428449	0	0	0	0	0	0	0	0	0	0	0	0	0	0	0	0	0	0	0	0	0	0	0	0	0	0	0	0	0	0	0	0	0	0	0	0	0	0	0	0	0	0	0	1	0	0	0	0
d__Bacteria	p__Thermotogae	c__Thermotogae	o__Kosmotogales	f__Kosmotogaceae	g__Kosmotoga	s__olearia	651457	0	0	0	0	0	0	0	0	0	0	0	0	0	0	0	0	0	0	0	0	0	0	0	0	0	0	0	0	0	0	0	0	0	0	0	0	0	0	0	0	0	0	0	1	0	0	0	0
d__Bacteria	p__Nitrospirae	c__Nitrospira	o__Nitrospirales	f__Nitrospiraceae	g__Nitrospira	s__Candidatus Nitrospira inopinata	1715989	0	0	0	0	0	0	0	0	0	0	0	0	0	0	0	0	0	0	0	0	0	0	0	0	0	0	0	0	0	0	0	0	0	0	0	0	0	0	0	0	0	0	0	1	0	0	0	0
d__Bacteria	p__Deferribacteres	c__Deferribacteres	o__Deferribacterales	f__Deferribacteraceae	g__Geovibrio	s__thiophilus	139438	0	0	0	0	0	0	0	0	0	0	0	0	0	0	0	0	0	0	0	0	0	0	0	0	0	0	0	0	0	0	0	0	0	0	0	0	0	0	0	0	0	0	0	1	0	0	0	0
d__Eukaryota	p__Ascomycota	c__Pneumocystidomycetes	o__Pneumocystidales	f__Pneumocystidaceae	g__Pneumocystis		4753	0	0	0	0	0	0	0	0	0	0	0	0	0	0	0	0	0	0	0	0	0	0	0	0	0	0	0	0	0	0	0	0	0	0	0	0	0	0	0	0	0	0	0	2	0	0	0	0
d__Eukaryota	p__Ascomycota	c__Pneumocystidomycetes	o__Pneumocystidales	f__Pneumocystidaceae	g__Pneumocystis	s__jirovecii	42068	0	0	0	0	0	0	0	0	0	0	0	0	0	0	0	0	0	0	0	0	0	0	0	0	0	0	0	0	0	0	0	0	0	0	0	0	0	0	0	0	0	0	0	16	0	0	0	0
d__Eukaryota	p__Ascomycota	c__Pneumocystidomycetes	o__Pneumocystidales	f__Pneumocystidaceae	g__Saitoella	s__complicata	5606	0	0	0	0	0	0	0	0	0	0	0	0	0	0	0	0	0	0	0	0	0	0	0	0	0	0	0	0	0	0	0	0	0	0	0	0	0	0	0	0	0	0	0	3	0	0	0	1
d__Eukaryota	p__Ascomycota	c__Eurotiomycetes	o__Eurotiales	f__Aspergillaceae	g__Aspergillus	s__uvarum	446911	0	0	0	0	0	0	0	0	0	0	0	0	0	0	0	0	0	0	0	0	0	0	0	0	0	0	0	0	0	0	0	0	0	0	0	0	0	0	0	0	0	0	0	1	0	0	0	0
d__Eukaryota	p__Ascomycota	c__Eurotiomycetes	o__Eurotiales	f__Aspergillaceae	g__Penicillium	s__rubens	1108849	0	0	0	0	0	0	0	0	0	0	0	0	0	0	0	0	0	0	0	0	0	0	0	0	0	0	0	0	0	0	0	0	0	0	0	0	0	0	0	0	0	0	0	1	0	0	0	1
d__Eukaryota	p__Ascomycota	c__Eurotiomycetes	o__Onygenales		g__Coccidioides	s__posadasii	199306	0	0	0	0	0	0	0	0	0	0	0	0	0	0	0	0	0	0	0	0	0	0	0	0	0	0	0	0	0	0	0	0	0	0	0	0	0	0	0	0	0	0	0	1	0	0	0	0
d__Eukaryota	p__Ascomycota	c__Sordariomycetes	o__Glomerellales	f__Glomerellaceae	g__Colletotrichum	s__orchidophilum	1209926	0	0	0	0	0	0	0	0	0	0	0	0	0	0	0	0	0	0	0	0	0	0	0	0	0	0	0	0	0	0	0	0	0	0	0	0	0	0	0	0	0	0	0	1	0	0	0	0
d__Eukaryota	p__Ascomycota	c__Leotiomycetes		f__Myxotrichaceae	g__Amorphotheca	s__resinae	5101	0	0	0	0	0	0	0	0	0	0	0	0	0	0	0	0	0	0	0	0	0	0	0	0	0	0	0	0	0	0	0	0	0	0	0	0	0	0	0	0	0	0	0	1	0	0	0	0
d__Eukaryota	p__Basidiomycota	c__Agaricomycetes	o__Corticiales	f__Punctulariaceae	g__Punctularia	s__strigosozonata	202698	0	0	0	0	0	0	0	0	0	0	0	0	0	0	0	0	0	0	0	0	0	0	0	0	0	0	0	0	0	0	0	0	0	0	0	0	0	0	0	0	0	0	0	2	0	0	0	1
d__Eukaryota	p__Apicomplexa	c__Heterolobosea	o__Acytosteliales	f__Cavenderiaceae	g__Cavenderia	s__fasciculata	261658	0	0	0	0	0	0	0	0	0	0	0	0	0	0	0	0	0	0	0	0	0	0	0	0	0	0	0	0	0	0	0	0	0	0	0	0	0	0	0	0	0	0	0	2	0	0	0	0
d__Eukaryota	p__Apicomplexa	c__Eustigmatophyceae	o__Eustigmatales	f__Monodopsidaceae	g__Nannochloropsis	s__gaditana	72520	0	0	0	0	0	0	0	0	0	0	0	0	0	0	0	0	0	0	0	0	0	0	0	0	0	0	0	0	0	0	0	0	0	0	0	0	0	0	0	0	0	0	0	2	0	0	0	0
d__Eukaryota	p__Apicomplexa	c__Haptophyceae	o__Isochrysidales	f__Noelaerhabdaceae	g__Emiliania	s__huxleyi	2903	0	0	0	0	0	0	0	0	0	0	0	0	0	0	0	0	0	0	0	0	0	0	0	0	0	0	0	0	0	0	0	0	0	0	0	0	0	0	0	0	0	0	0	1	0	0	0	6
d__Archaea	p__Euryarchaeota	c__Methanomicrobia	o__Methanosarcinales	f__Methanosarcinaceae	g__Methanosarcina	s__thermophila	2210	0	0	0	0	0	0	0	0	0	0	0	0	0	0	0	0	0	0	0	0	0	0	0	0	0	0	0	0	0	0	0	0	0	0	0	0	0	0	0	0	0	0	0	2	0	0	0	0
d__Bacteria	p__Firmicutes	c__Bacilli	o__Bacillales	f__Bacillaceae	g__Bacillus	s__niameyensis	1522308	0	0	0	0	0	0	0	0	0	0	0	0	0	0	0	0	0	0	0	0	0	0	0	0	0	0	0	0	0	0	0	0	0	0	0	0	0	0	0	0	0	0	0	0	1	0	0	0
d__Bacteria	p__Firmicutes	c__Bacilli	o__Bacillales	f__Bacillaceae	g__Bacillus	s__sp. P14.5	1983400	0	0	0	0	0	0	0	0	0	0	0	0	0	0	0	0	0	0	0	0	0	0	0	0	0	0	0	0	0	0	0	0	0	0	0	0	0	0	0	0	0	0	0	0	1	0	0	0
d__Bacteria	p__Firmicutes	c__Bacilli	o__Bacillales	f__Paenibacillaceae	g__Paenibacillus	s__sp. VT-400	1495853	0	0	0	0	0	0	0	0	0	0	0	0	0	0	0	0	0	0	0	0	0	0	0	0	0	0	0	0	0	0	0	0	0	0	0	0	0	0	0	0	0	0	0	0	1	0	0	0
d__Bacteria	p__Firmicutes	c__Bacilli	o__Lactobacillales	f__Lactobacillaceae	g__Lactobacillus	s__iners	147802	0	0	0	0	0	0	0	0	0	0	0	0	0	251	1	0	100	0	0	223	0	0	0	0	0	250	1	0	100	0	0	223	0	0	0	0	0	0	0	0	0	0	0	0	6	0	0	0
d__Bacteria	p__Firmicutes	c__Bacilli	o__Lactobacillales	f__Lactobacillaceae	g__Lactobacillus	s__silagincola	1714681	0	0	0	0	0	0	0	0	0	0	0	0	0	0	0	0	0	0	0	0	0	0	0	0	0	0	0	0	0	0	0	0	0	0	0	0	0	0	0	0	0	0	0	0	1	0	0	0
d__Bacteria	p__Firmicutes	c__Bacilli	o__Lactobacillales	f__Lactobacillaceae	g__Lactobacillus	s__johnsonii	33959	0	0	0	0	0	0	0	0	0	0	0	0	0	0	0	0	1	0	0	0	0	0	0	0	0	0	0	0	1	0	0	0	0	0	0	0	0	0	0	0	0	0	0	0	1	0	0	0
d__Bacteria	p__Firmicutes	c__Bacilli	o__Lactobacillales	f__Carnobacteriaceae	g__Granulicatella	s__balaenopterae	137733	0	0	0	0	0	0	0	0	0	0	0	0	0	0	0	0	0	0	0	0	0	0	0	0	0	0	0	0	0	0	0	0	0	0	0	0	0	0	0	0	0	0	0	0	3	0	0	0
d__Bacteria	p__Firmicutes	c__Clostridia	o__Eubacteriales	f__Clostridiaceae	g__Clostridium	s__bornimense	1216932	0	0	0	0	0	0	0	0	0	0	0	0	0	2	0	0	0	0	0	1	0	0	0	0	0	2	0	0	0	0	0	1	0	0	0	0	0	0	0	0	0	0	0	0	7	0	0	0
d__Bacteria	p__Firmicutes	c__Clostridia	o__Clostridiales	f__Clostridiaceae	g__Clostridium	s__bornimense	1216932	0	0	0	0	0	0	0	0	0	0	0	0	0	2	0	0	0	0	0	1	0	0	0	0	0	2	0	0	0	0	0	1	0	0	0	0	0	0	0	0	0	0	0	0	7	0	0	0
d__Bacteria	p__Firmicutes	c__Clostridia	o__Clostridiales	f__Eubacteriaceae	g__Acetobacterium		33951	0	0	0	0	0	0	0	0	0	0	0	0	0	0	0	0	0	0	0	0	0	0	0	0	0	0	0	0	0	0	0	0	0	0	0	0	0	0	0	0	0	0	0	0	1	0	0	0
d__Bacteria	p__Firmicutes	c__Clostridia	o__Clostridiales	f__Clostridiales Family XIII. Incertae Sedis		s__[Eubacterium] nodatum	35518	0	0	0	0	0	0	0	0	0	0	0	0	0	0	0	0	0	0	0	0	0	0	0	0	0	0	0	0	0	0	0	0	0	0	0	0	0	0	0	0	0	0	0	0	1	0	0	0
d__Bacteria	p__Firmicutes	c__Clostridia	o__Thermoanaerobacterales	f__Thermoanaerobacterales Family III. Incertae Sedis	g__Caldicellulosiruptor		44000	0	0	0	0	0	0	0	0	0	0	0	0	0	0	1	0	0	0	0	0	0	0	1	0	0	0	1	0	0	0	0	0	0	0	0	0	0	0	0	0	0	0	0	0	1	0	0	0
d__Bacteria	p__Firmicutes	c__Erysipelotrichia	o__Erysipelotrichales	f__Erysipelotrichaceae	g__Solobacterium	s__moorei	102148	0	0	0	0	0	0	0	0	0	0	0	0	0	0	0	0	0	0	0	0	0	0	0	0	0	0	0	0	0	0	0	0	0	0	0	0	0	0	0	0	0	0	0	0	1	0	0	0
d__Bacteria	p__Actinobacteria	c__Actinobacteria	o__Micrococcales	f__Micrococcaceae	g__Arthrobacter	s__sp. ZBG10	1676590	0	0	0	0	0	0	0	0	0	0	0	0	0	0	0	0	0	0	0	0	0	0	0	0	0	0	0	0	0	0	0	0	0	0	0	0	0	0	0	0	0	0	0	0	2	0	0	1
d__Bacteria	p__Actinobacteria	c__Actinobacteria	o__Micrococcales	f__Micrococcaceae	g__Arthrobacter	s__sp. SX1312	2058896	0	0	0	0	0	0	0	0	0	0	0	0	0	0	0	0	0	0	0	0	0	0	0	0	0	0	0	0	0	0	0	0	0	0	0	0	0	0	0	0	0	0	0	0	1	0	0	17
d__Bacteria	p__Actinobacteria	c__Actinobacteria	o__Corynebacteriales	f__Tsukamurellaceae	g__Tsukamurella	s__tyrosinosolvens	57704	0	0	0	0	0	0	0	0	2	0	0	0	0	0	2	0	0	0	0	0	2	0	0	0	0	0	1	0	0	0	0	0	2	0	0	0	0	0	0	0	0	0	0	0	2	0	0	0
d__Bacteria	p__Actinobacteria	c__Actinomycetia	o__Corynebacteriales	f__Tsukamurellaceae	g__Tsukamurella	s__tyrosinosolvens	57704	0	0	0	0	0	0	0	0	2	0	0	0	0	0	2	0	0	0	0	0	2	0	0	0	0	0	1	0	0	0	0	0	2	0	0	0	0	0	0	0	0	0	0	0	2	0	0	0
d__Bacteria	p__Actinobacteria	c__Actinobacteria	o__Streptosporangiales	f__Nocardiopsaceae	g__Nocardiopsis	s__synnemataformans	61305	0	0	0	0	0	0	0	0	0	0	0	0	0	0	0	0	0	0	0	0	0	0	0	0	0	0	0	0	0	0	0	0	0	0	0	0	0	0	0	0	0	0	0	0	1	0	0	0
d__Bacteria	p__Proteobacteria	c__Gammaproteobacteria	o__Enterobacterales	f__Morganellaceae	g__Proteus	s__mirabilis	584	0	0	0	0	0	0	0	0	0	0	0	0	0	1	0	0	1	0	0	0	0	0	2	0	0	1	0	0	1	0	0	0	0	0	1	0	0	0	0	0	0	0	0	0	1	0	0	0
d__Bacteria	p__Proteobacteria	c__Gammaproteobacteria	o__Pseudomonadales	f__Moraxellaceae	g__Psychrobacter	s__alimentarius	261164	0	0	0	0	0	0	0	0	1	0	0	0	0	0	0	0	0	0	0	0	0	0	0	0	0	0	0	0	0	0	0	0	0	0	0	0	0	0	0	0	0	0	0	0	1	0	0	0
d__Bacteria	p__Proteobacteria	c__Gammaproteobacteria	o__Vibrionales	f__Vibrionaceae	g__Vibrio	s__panuliri	1381081	0	0	0	0	0	0	0	0	0	0	0	0	0	0	0	0	0	0	0	0	0	0	0	0	0	0	0	0	0	0	0	0	0	0	0	0	0	0	0	0	0	0	0	0	1	0	0	0
d__Bacteria	p__Proteobacteria	c__Gammaproteobacteria	o__Pasteurellales	f__Pasteurellaceae	g__Mannheimia	s__varigena	85404	0	0	0	0	0	0	0	0	0	0	0	0	0	3	0	0	0	0	0	0	2	0	0	0	0	3	0	0	0	0	0	0	2	0	0	0	0	0	0	0	0	0	0	0	1	0	0	0
d__Bacteria	p__Proteobacteria	c__Gammaproteobacteria	o__Alteromonadales	f__Idiomarinaceae	g__Motilimonas	s__sp. PLHSC7-2	2303987	0	0	0	0	0	0	0	0	0	0	0	0	0	0	0	0	0	0	0	0	0	0	0	0	0	0	0	0	0	0	0	0	0	0	0	0	0	0	0	0	0	0	0	0	1	0	2	0
d__Bacteria	p__Proteobacteria	c__Gammaproteobacteria	o__Alteromonadales	f__Shewanellaceae	g__Shewanella	s__halifaxensis	271098	0	0	0	0	0	0	0	0	0	0	0	0	0	41	0	0	6	0	0	47	0	0	0	0	0	41	0	0	6	0	0	47	0	0	0	0	0	0	0	0	0	0	0	0	1	0	0	0
d__Bacteria	p__Proteobacteria	c__Gammaproteobacteria	o__Alteromonadales	f__Idiomarinaceae	g__Aliidiomarina	s__sp. B3213	2249757	0	0	0	0	0	0	0	0	0	0	0	0	0	0	0	0	0	0	0	0	0	0	0	0	0	0	0	0	0	0	0	0	0	0	0	0	0	0	0	0	0	0	0	0	1	1	2	0
d__Bacteria	p__Proteobacteria	c__Gammaproteobacteria	o__Xanthomonadales	f__Xanthomonadaceae	g__Luteimonas	s__sp. FCS-9	1547516	0	0	0	0	0	0	0	0	0	0	0	0	0	0	0	0	0	0	0	0	0	0	0	0	0	0	0	0	0	0	0	0	0	0	0	0	0	0	0	0	0	0	0	0	1	0	0	0
d__Bacteria	p__Proteobacteria	c__Gammaproteobacteria	o__Chromatiales	f__Chromatiaceae	g__Arsukibacterium	s__sp. MJ3	1632859	0	0	0	0	0	0	0	0	0	0	0	0	0	0	0	0	0	0	0	0	0	0	0	0	0	0	0	0	0	0	0	0	0	0	0	0	0	0	0	0	0	0	0	0	1	0	0	0
d__Bacteria	p__Proteobacteria	c__Alphaproteobacteria	o__Rhizobiales	f__Bartonellaceae	g__Bartonella	s__grahamii	33045	0	0	2	0	0	0	0	0	2	88	76	127	0	0	3	0	0	0	0	1	2	11	8	12	0	0	3	0	0	0	0	1	2	11	8	12	0	0	0	0	0	0	0	0	1	1	1	5
d__Bacteria	p__Proteobacteria	c__Alphaproteobacteria	o__Hyphomicrobiales	f__Bartonellaceae	g__Bartonella	s__grahamii	33045	0	0	2	0	0	0	0	0	2	88	76	127	0	0	3	0	0	0	0	1	2	11	8	12	0	0	3	0	0	0	0	1	2	11	8	12	0	0	0	0	0	0	0	0	1	1	1	5
d__Bacteria	p__Proteobacteria	c__Alphaproteobacteria	o__Rhizobiales	f__Bartonellaceae	g__Bartonella	s__sp. OE 1-1	545612	0	2	1	0	0	0	0	0	5	338	292	478	0	0	0	0	0	0	0	0	0	0	0	0	0	0	0	0	0	0	0	0	0	0	0	0	0	0	0	0	0	0	0	0	1	7	3	9
d__Bacteria	p__Proteobacteria	c__Alphaproteobacteria	o__Rhizobiales	f__Methylobacteriaceae	g__Methylobacterium	s__sp. Leaf465	1736385	0	0	0	0	0	0	0	0	0	0	0	0	0	0	0	0	0	0	0	0	0	0	0	0	0	0	0	0	0	0	0	0	0	0	0	0	0	0	0	0	0	0	0	0	2	0	0	0
d__Bacteria	p__Proteobacteria	c__Alphaproteobacteria	o__Rhizobiales	f__Phyllobacteriaceae	g__Mesorhizobium	s__sp. M1A.F.Ca.ET.072.01.1.1	2496753	0	0	0	0	0	0	0	0	0	0	0	0	0	0	0	0	0	0	0	0	0	0	0	0	0	0	0	0	0	0	0	0	0	0	0	0	0	0	0	0	0	0	0	0	1	0	0	0
d__Bacteria	p__Proteobacteria	c__Alphaproteobacteria	o__Sphingomonadales	f__Sphingomonadaceae	g__Sphingomonas	s__sp. Leaf10	1735676	0	0	0	0	0	0	0	0	0	0	0	0	0	0	0	0	0	0	0	0	0	0	0	0	0	0	0	0	0	0	0	0	0	0	0	0	0	0	0	0	0	0	0	0	1	0	1	0
d__Bacteria	p__Proteobacteria	c__Deltaproteobacteria	o__Desulfuromonadales	f__Desulfuromonadaceae	g__Pelobacter	s__propionicus	29543	0	0	0	0	0	0	0	0	0	0	0	0	0	0	0	0	0	0	0	0	0	0	0	0	0	0	0	0	0	0	0	0	0	0	0	0	0	0	0	0	0	0	0	0	1	0	0	0
d__Bacteria	p__Proteobacteria	c__Epsilonproteobacteria	o__Campylobacterales	f__Helicobacteraceae	g__Helicobacter	s__sp. MIT 01-3238	398627	0	0	0	0	0	0	0	0	0	0	0	0	0	0	0	0	0	0	0	0	0	0	0	0	0	0	0	0	0	0	0	0	0	0	0	0	0	0	0	0	0	0	0	0	1	0	0	0
d__Bacteria	p__Bacteroidetes	c__Flavobacteriia	o__Flavobacteriales	f__Flavobacteriaceae	g__Chryseobacterium	s__lathyri	395933	0	0	0	0	0	0	0	0	0	0	0	0	0	0	0	0	0	0	0	0	0	0	0	0	0	0	0	0	0	0	0	0	0	0	0	0	0	0	0	0	0	0	0	0	5	0	0	0
d__Bacteria	p__Bacteroidetes	c__Flavobacteriia	o__Flavobacteriales	f__Flavobacteriaceae	g__Chryseobacterium	s__scophthalmum	59733	0	0	0	0	0	0	0	0	0	0	0	0	0	0	0	0	0	0	0	0	0	0	0	0	0	0	0	0	0	0	0	0	0	0	0	0	0	0	0	0	0	0	0	0	1	0	0	0
d__Bacteria	p__Bacteroidetes	c__Flavobacteriia	o__Flavobacteriales	f__Flavobacteriaceae	g__Aquimarina	s__amphilecti	1038014	0	0	0	0	0	0	0	0	0	0	0	0	0	0	0	0	0	0	0	0	0	0	0	0	0	0	0	0	0	0	0	0	0	0	0	0	0	0	0	0	0	0	0	0	4	0	0	0
d__Bacteria	p__Bacteroidetes	c__Flavobacteriia	o__Flavobacteriales	f__Flavobacteriaceae	g__Flavobacterium	s__araucananum	946678	0	0	0	0	0	0	0	0	0	0	0	0	0	0	0	0	0	0	0	0	0	0	0	0	0	0	0	0	0	0	0	0	0	0	0	0	0	0	0	0	0	0	0	0	1	1	0	0
d__Bacteria	p__Bacteroidetes	c__Flavobacteriia	o__Flavobacteriales	f__Flavobacteriaceae	g__Winogradskyella	s__arenosi	533325	0	0	0	0	0	0	0	0	0	0	0	0	0	0	0	0	0	0	0	0	0	0	0	0	0	0	0	0	0	0	0	0	0	0	0	0	0	0	0	0	0	0	0	0	1	0	0	0
d__Bacteria	p__Bacteroidetes	c__Sphingobacteriia	o__Sphingobacteriales	f__Sphingobacteriaceae		s__Sphingobacteriaceae bacterium GW460-11-11-14-LB5	1986952	0	0	0	0	0	0	0	0	0	0	0	0	0	0	0	0	0	0	0	0	0	0	0	0	0	0	0	0	0	0	0	0	0	0	0	0	0	0	0	0	0	0	0	0	1	0	0	0
d__Eukaryota	p__Ascomycota	c__Eurotiomycetes	o__Eurotiales	f__Aspergillaceae	g__Aspergillus		5052	0	0	0	0	0	0	0	0	0	0	0	0	0	0	0	0	0	0	0	0	0	0	0	0	0	0	0	0	0	0	0	0	0	0	0	0	0	0	0	0	0	0	0	0	2	0	1	1
d__Eukaryota	p__Ascomycota	c__Eurotiomycetes	o__Eurotiales	f__Aspergillaceae	g__Aspergillus	s__clavatus	5057	0	0	0	0	0	0	0	0	0	0	0	0	0	0	0	0	0	0	0	0	0	0	0	0	0	0	0	0	0	0	0	0	0	0	0	0	0	0	0	0	0	0	0	0	1	1	0	0
d__Eukaryota	p__Ascomycota	c__Sordariomycetes	o__Xylariales	f__Sporocadaceae	g__Pestalotiopsis	s__fici	393283	0	0	0	0	0	0	0	0	0	0	0	0	0	0	0	0	0	0	0	0	0	0	0	0	0	0	0	0	0	0	0	0	0	0	0	0	0	0	0	0	0	0	0	0	1	0	0	0
d__Eukaryota	p__Ascomycota	c__Saccharomycetes	o__Saccharomycetales	f__Debaryomycetaceae	g__Debaryomyces	s__fabryi	58627	0	0	0	0	0	0	0	0	0	0	0	0	0	0	0	0	0	0	0	0	0	0	0	0	0	0	0	0	0	0	0	0	0	0	0	0	0	0	0	0	0	0	0	0	1	0	0	1
d__Eukaryota	p__Apicomplexa	c__Conoidasida	o__Eucoccidiorida	f__Eimeriidae	g__Eimeria	s__mitis	44415	0	0	0	0	0	0	0	0	0	0	0	0	0	0	0	0	0	0	0	0	0	0	0	0	0	0	0	0	0	0	0	0	0	0	0	0	0	0	0	0	0	0	0	0	1	0	0	2
d__Eukaryota	p__Apicomplexa	c__Conoidasida	o__Eucoccidiorida	f__Cryptosporidiidae	g__Cryptosporidium	s__parvum	5807	0	0	0	0	0	0	0	0	0	0	0	0	0	0	0	0	0	0	0	0	0	0	0	0	0	0	0	0	0	0	0	0	0	0	0	0	0	0	0	0	0	0	0	0	1	0	0	0
d__Eukaryota	p__Apicomplexa	c__Aconoidasida	o__Haemosporida	f__Plasmodiidae	g__Plasmodium	s__gaboni	647221	0	0	0	0	0	0	0	0	0	0	0	0	0	0	0	0	0	0	0	0	0	0	0	0	0	0	0	0	0	0	0	0	0	0	0	0	0	0	0	0	0	0	0	0	1	0	0	0
d__Eukaryota	p__Chordata	c__Oomycetes	o__Peronosporales	f__Peronosporaceae	g__Phytophthora	s__sojae	67593	0	0	0	0	0	0	0	0	0	0	0	0	0	0	0	0	0	0	0	0	0	0	0	0	0	0	0	0	0	0	0	0	0	0	0	0	0	0	0	0	0	0	0	0	1	0	0	3
d__Eukaryota	p__Apicomplexa	c__Oomycetes	o__Peronosporales	f__Blastocystidae	g__Blastocystis		12967	0	0	0	0	0	0	0	0	0	0	0	0	0	0	0	0	0	0	0	0	0	0	0	0	0	0	0	0	0	0	0	0	0	0	0	0	0	0	0	0	0	0	0	0	1	0	0	0
d__Archaea	p__Euryarchaeota	c__Thermoplasmata	o__Thermoplasmatales	f__Thermoplasmataceae	g__Thermoplasma	s__sp. Kam2015	2094122	0	0	0	0	0	0	0	0	0	0	0	0	0	0	0	0	0	0	0	0	0	0	0	0	0	0	0	0	0	0	0	0	0	0	0	0	0	0	0	0	0	0	0	0	2	0	0	0
d__Bacteria	p__Spirochaetes	c__Spirochaetia		f__Leptospiraceae	g__Leptospira	s__borgpetersenii	174	0	0	0	0	0	0	0	0	0	2620	0	0	0	0	0	0	0	0	0	1	0	2638	0	0	0	0	0	0	0	0	0	1	0	2773	0	0	0	0	0	0	0	0	0	0	0	1294	0	0
d__Bacteria	p__Spirochaetes	c__Spirochaetia	o__Leptospirales	f__Leptospiraceae	g__Leptospira	s__borgpetersenii	174	0	0	0	0	0	0	0	0	0	2620	0	0	0	0	0	0	0	0	0	1	0	2638	0	0	0	0	0	0	0	0	0	1	0	2773	0	0	0	0	0	0	0	0	0	0	0	1294	0	0
d__Bacteria	p__Spirochaetes	c__Spirochaetia	o__Leptospirales	f__Leptospiraceae	g__Leptospira	s__noguchii	28182	0	0	0	0	0	0	0	0	0	0	0	0	0	0	0	0	0	0	0	0	0	0	0	0	0	0	0	0	0	0	0	0	0	0	0	0	0	0	0	0	0	0	0	0	0	79	0	0
d__Bacteria	p__Spirochaetes	c__Spirochaetia	o__Leptospirales	f__Leptospiraceae	g__Leptospira	s__kirschneri	29507	0	0	0	0	0	0	0	0	0	0	0	0	0	0	0	0	0	0	0	0	0	0	0	0	0	0	0	0	0	0	0	0	0	0	0	0	0	0	0	0	0	0	0	0	0	69	0	0
d__Bacteria	p__Spirochaetes	c__Spirochaetia	o__Leptospirales	f__Leptospiraceae	g__Leptospira	s__weilii	28184	0	0	0	0	0	0	0	0	0	0	0	0	0	0	0	0	0	0	0	0	0	0	0	0	0	0	0	0	0	0	0	0	0	106	0	0	0	0	0	0	0	0	0	0	0	55	0	0
d__Bacteria	p__Spirochaetes	c__Spirochaetia		f__Leptospiraceae	g__Leptospira	s__santarosai	28183	0	0	0	0	0	0	0	0	0	1	0	0	0	0	0	0	0	0	0	0	0	0	0	0	0	0	0	0	0	0	0	0	0	248	0	0	0	0	0	0	0	0	0	0	0	30	0	0
d__Bacteria	p__Spirochaetes	c__Spirochaetia	o__Leptospirales	f__Leptospiraceae	g__Leptospira	s__santarosai	28183	0	0	0	0	0	0	0	0	0	1	0	0	0	0	0	0	0	0	0	0	0	0	0	0	0	0	0	0	0	0	0	0	0	248	0	0	0	0	0	0	0	0	0	0	0	30	0	0
d__Bacteria	p__Spirochaetes	c__Spirochaetia	o__Leptospirales	f__Leptospiraceae	g__Leptospira	s__alexanderi	100053	0	0	0	0	0	0	0	0	0	0	0	0	0	0	0	0	0	0	0	0	0	0	0	0	0	0	0	0	0	0	0	0	0	0	0	0	0	0	0	0	0	0	0	0	0	25	0	0
d__Bacteria	p__Spirochaetes	c__Spirochaetia		f__Leptospiraceae	g__Leptospira	s__mayottensis	1137606	0	0	0	0	0	0	0	0	0	1	0	0	0	0	0	0	0	0	0	0	0	1	0	0	0	0	0	0	0	0	0	0	0	138	0	0	0	0	0	0	0	0	0	0	0	24	0	0
d__Bacteria	p__Spirochaetes	c__Spirochaetia	o__Leptospirales	f__Leptospiraceae	g__Leptospira	s__mayottensis	1137606	0	0	0	0	0	0	0	0	0	1	0	0	0	0	0	0	0	0	0	0	0	1	0	0	0	0	0	0	0	0	0	0	0	138	0	0	0	0	0	0	0	0	0	0	0	24	0	0
d__Bacteria	p__Spirochaetes	c__Spirochaetia	o__Leptospirales	f__Leptospiraceae	g__Leptospira	s__kmetyi	408139	0	0	0	0	0	0	0	0	0	0	0	0	0	0	0	0	0	0	0	0	0	0	0	0	0	0	0	0	0	0	0	0	0	218	0	0	0	0	0	0	0	0	0	0	0	21	0	0
d__Bacteria	p__Spirochaetes	c__Spirochaetia		f__Leptospiraceae	g__Leptospira	s__alstonii	28452	0	0	0	0	0	0	0	0	0	1	0	0	0	0	0	0	0	0	0	0	0	0	0	0	0	0	0	0	0	0	0	0	0	0	0	0	0	0	0	0	0	0	0	0	0	17	0	0
d__Bacteria	p__Spirochaetes	c__Spirochaetia	o__Leptospirales	f__Leptospiraceae	g__Leptospira	s__alstonii	28452	0	0	0	0	0	0	0	0	0	1	0	0	0	0	0	0	0	0	0	0	0	0	0	0	0	0	0	0	0	0	0	0	0	0	0	0	0	0	0	0	0	0	0	0	0	17	0	0
d__Bacteria	p__Spirochaetes	c__Spirochaetia	o__Leptospirales	f__Leptospiraceae	g__Leptospira	s__fainei	48782	0	0	0	0	0	0	0	0	0	0	0	0	0	0	0	0	0	0	0	0	0	0	0	0	0	0	0	0	0	0	0	0	0	0	0	0	0	0	0	0	0	0	0	0	0	4	0	0
d__Bacteria	p__Spirochaetes	c__Spirochaetia	o__Leptospirales	f__Leptospiraceae	g__Leptospira	s__vanthielii	293085	0	0	0	0	0	0	0	0	0	0	0	0	0	0	0	0	0	0	0	0	0	0	0	0	0	0	0	0	0	0	0	0	0	0	0	0	0	0	0	0	0	0	0	0	0	3	0	0
d__Bacteria	p__Spirochaetes	c__Spirochaetia	o__Leptospirales	f__Leptospiraceae	g__Leptospira	s__sp. P2653	1218600	0	0	0	0	0	0	0	0	0	0	0	0	0	0	0	0	0	0	0	0	0	0	0	0	0	0	0	0	0	0	0	0	0	0	0	0	0	0	0	0	0	0	0	0	0	3	0	0
d__Bacteria	p__Spirochaetes	c__Spirochaetia	o__Leptospirales	f__Leptospiraceae	g__Leptospira	s__elllisii	2023197	0	0	0	0	0	0	0	0	0	0	0	0	0	0	0	0	0	0	0	0	0	0	0	0	0	0	0	0	0	0	0	0	0	0	0	0	0	0	0	0	0	0	0	0	0	2	0	0
d__Bacteria	p__Spirochaetes	c__Spirochaetia	o__Leptospirales	f__Leptospiraceae	g__Leptospira	s__adleri	2023186	0	0	0	0	0	0	0	0	0	0	0	0	0	0	0	0	0	0	0	0	0	0	0	0	0	0	0	0	0	0	0	0	0	0	0	0	0	0	0	0	0	0	0	0	0	2	0	0
d__Bacteria	p__Spirochaetes	c__Spirochaetia	o__Leptospirales	f__Leptospiraceae	g__Leptospira	s__venezuelensis	1958811	0	0	0	0	0	0	0	0	0	0	0	0	0	0	0	0	0	0	0	0	0	0	0	0	0	0	0	0	0	0	0	0	0	0	0	0	0	0	0	0	0	0	0	0	0	1	0	0
d__Bacteria	p__Spirochaetes	c__Spirochaetia	o__Leptospirales	f__Leptospiraceae	g__Leptospira	s__sp. Yale	2202203	0	0	0	0	0	0	0	0	0	0	0	0	0	0	0	0	0	0	0	0	0	0	0	0	0	0	0	0	0	0	0	0	0	0	0	0	0	0	0	0	0	0	0	0	0	1	0	0
d__Bacteria	p__Spirochaetes	c__Spirochaetia	o__Leptospirales	f__Leptospiraceae	g__Leptospira	s__barantonii	2023184	0	0	0	0	0	0	0	0	0	0	0	0	0	0	0	0	0	0	0	0	0	0	0	0	0	0	0	0	0	0	0	0	0	0	0	0	0	0	0	0	0	0	0	0	0	1	0	0
d__Bacteria	p__Spirochaetes	c__Spirochaetia	o__Leptospirales	f__Leptospiraceae	g__Leptospira	s__sp. F1	2202201	0	0	0	0	0	0	0	0	0	0	0	0	0	0	0	0	0	0	0	0	0	0	0	0	0	0	0	0	0	0	0	0	0	0	0	0	0	0	0	0	0	0	0	0	0	1	0	0
d__Bacteria	p__Spirochaetes	c__Spirochaetia	o__Spirochaetales	f__Spirochaetaceae	g__Spirochaeta	s__cellobiosiphila	504483	0	0	0	0	0	0	0	0	0	0	0	0	0	0	0	0	0	0	0	0	0	0	0	0	0	0	0	0	0	0	0	0	0	0	0	0	0	0	0	0	0	0	0	0	0	1	0	0
d__Bacteria	p__Proteobacteria	c__Alphaproteobacteria	o__Rhizobiales	f__Bartonellaceae	g__Bartonella	s__vinsonii	33047	0	0	3	0	0	0	0	0	0	20	17	22	0	0	5	0	0	0	0	0	1	19	22	37	0	0	5	0	0	0	0	0	1	19	22	38	0	0	0	0	0	0	0	0	0	11	13	23
d__Bacteria	p__Proteobacteria	c__Alphaproteobacteria	o__Hyphomicrobiales	f__Bartonellaceae	g__Bartonella	s__vinsonii	33047	0	0	3	0	0	0	0	0	0	20	17	22	0	0	5	0	0	0	0	0	1	19	22	37	0	0	5	0	0	0	0	0	1	19	22	38	0	0	0	0	0	0	0	0	0	11	13	23
d__Bacteria	p__Proteobacteria	c__Alphaproteobacteria	o__Hyphomicrobiales	f__Bartonellaceae	g__Bartonella	s__alsatica	52764	0	0	0	0	0	0	0	0	0	0	0	0	0	0	0	0	0	0	0	0	0	18	7	27	0	0	0	0	0	0	0	0	0	18	7	27	0	0	0	0	0	0	0	0	0	9	8	11
d__Bacteria	p__Proteobacteria	c__Alphaproteobacteria	o__Rhizobiales	f__Bartonellaceae	g__Bartonella	s__alsatica	52764	0	0	0	0	0	0	0	0	0	0	0	0	0	0	0	0	0	0	0	0	0	18	7	27	0	0	0	0	0	0	0	0	0	18	7	27	0	0	0	0	0	0	0	0	0	9	8	11
d__Bacteria	p__Proteobacteria	c__Alphaproteobacteria	o__Rhizobiales	f__Bartonellaceae	g__Bartonella	s__birtlesii	111504	0	0	1	0	0	0	0	0	0	16	20	48	0	0	1	0	0	0	0	0	0	11	10	24	0	0	1	0	0	0	0	0	0	11	10	24	0	0	0	0	0	0	0	0	0	7	7	6
d__Bacteria	p__Proteobacteria	c__Alphaproteobacteria	o__Hyphomicrobiales	f__Bartonellaceae	g__Bartonella	s__birtlesii	111504	0	0	1	0	0	0	0	0	0	16	20	48	0	0	1	0	0	0	0	0	0	11	10	24	0	0	1	0	0	0	0	0	0	11	10	24	0	0	0	0	0	0	0	0	0	7	7	6
d__Bacteria	p__Proteobacteria	c__Alphaproteobacteria	o__Rhizobiales	f__Bartonellaceae	g__Bartonella	s__taylorii	33046	0	0	0	0	0	0	0	0	0	0	0	0	0	0	0	0	0	0	0	0	0	0	0	0	0	0	0	0	0	0	0	0	0	0	0	0	0	0	0	0	0	0	0	0	0	6	3	12
d__Bacteria	p__Proteobacteria	c__Alphaproteobacteria	o__Rhizobiales	f__Bartonellaceae	g__Bartonella	s__doshiae	33044	0	0	0	0	0	0	0	0	0	0	0	0	0	0	0	0	0	0	0	0	0	0	0	0	0	0	0	0	0	0	0	0	0	0	0	0	0	0	0	0	0	0	0	0	0	5	3	0
d__Bacteria	p__Proteobacteria	c__Alphaproteobacteria	o__Rhizobiales	f__Bartonellaceae	g__Bartonella	s__florencae	928210	0	0	0	0	0	0	0	0	0	0	0	0	0	0	0	0	0	0	0	0	0	0	0	0	0	0	0	0	0	0	0	0	0	0	0	0	0	0	0	0	0	0	0	0	0	4	5	15
d__Bacteria	p__Proteobacteria	c__Alphaproteobacteria	o__Rhizobiales	f__Bartonellaceae	g__Bartonella	s__koehlerae	92181	0	0	0	0	0	0	0	0	0	0	0	0	0	0	0	0	0	0	0	0	0	0	0	0	0	0	0	0	0	0	0	0	0	0	0	0	0	0	0	0	0	0	0	0	0	3	1	1
d__Bacteria	p__Proteobacteria	c__Alphaproteobacteria	o__Rhizobiales	f__Bartonellaceae	g__Bartonella	s__washoeensis	186739	0	0	0	0	0	0	0	0	0	0	0	0	0	0	0	0	0	0	0	0	0	0	0	0	0	0	0	0	0	0	0	0	0	0	0	0	0	0	0	0	0	0	0	0	0	2	3	8
d__Bacteria	p__Proteobacteria	c__Alphaproteobacteria	o__Rhizobiales	f__Bartonellaceae	g__Bartonella	s__quintana	803	0	1	0	0	0	0	0	0	0	5	11	13	0	0	0	0	0	0	0	0	1	2	3	12	0	0	0	0	0	0	0	0	1	2	3	12	0	0	0	0	0	0	0	0	0	2	6	6
d__Bacteria	p__Proteobacteria	c__Alphaproteobacteria	o__Hyphomicrobiales	f__Bartonellaceae	g__Bartonella	s__quintana	803	0	1	0	0	0	0	0	0	0	5	11	13	0	0	0	0	0	0	0	0	1	2	3	12	0	0	0	0	0	0	0	0	1	2	3	12	0	0	0	0	0	0	0	0	0	2	6	6
d__Bacteria	p__Proteobacteria	c__Alphaproteobacteria	o__Rhizobiales	f__Bartonellaceae	g__Bartonella	s__sp. 1-1C	515256	0	0	0	0	0	0	0	0	0	2	3	6	0	0	1	0	0	0	0	0	0	0	0	0	0	0	1	0	0	0	0	0	0	0	0	0	0	0	0	0	0	0	0	0	0	1	0	0
d__Bacteria	p__Proteobacteria	c__Alphaproteobacteria	o__Hyphomicrobiales	f__Bartonellaceae	g__Bartonella	s__sp. 1-1C	515256	0	0	0	0	0	0	0	0	0	2	3	6	0	0	1	0	0	0	0	0	0	0	0	0	0	0	1	0	0	0	0	0	0	0	0	0	0	0	0	0	0	0	0	0	0	1	0	0
d__Bacteria	p__Proteobacteria	c__Alphaproteobacteria	o__Rhizobiales	f__Bartonellaceae	g__Bartonella	s__henselae	38323	0	0	0	0	0	0	0	0	0	16	17	38	0	0	1	0	0	0	0	0	0	1	7	10	0	0	1	0	0	0	0	0	0	1	7	10	0	0	0	0	0	0	0	0	0	1	2	3
d__Bacteria	p__Proteobacteria	c__Alphaproteobacteria	o__Hyphomicrobiales	f__Bartonellaceae	g__Bartonella	s__henselae	38323	0	0	0	0	0	0	0	0	0	16	17	38	0	0	1	0	0	0	0	0	0	1	7	10	0	0	1	0	0	0	0	0	0	1	7	10	0	0	0	0	0	0	0	0	0	1	2	3
d__Bacteria	p__Proteobacteria	c__Alphaproteobacteria	o__Rhizobiales	f__Bartonellaceae	g__Bartonella	s__ancashensis	1318743	0	0	0	0	0	0	0	0	0	0	0	0	0	0	0	0	0	0	0	0	0	0	0	0	0	0	0	0	0	0	0	0	0	0	0	0	0	0	0	0	0	0	0	0	0	1	0	0
d__Bacteria	p__Proteobacteria	c__Alphaproteobacteria	o__Rhizobiales	f__Bartonellaceae	g__Bartonella	s__senegalensis	1468418	0	0	0	0	0	0	0	0	0	0	0	0	0	0	0	0	0	0	0	0	0	0	0	0	0	0	0	0	0	0	0	0	0	0	0	0	0	0	0	0	0	0	0	0	0	1	4	3
d__Bacteria	p__Proteobacteria	c__Alphaproteobacteria	o__Rhizobiales	f__Bartonellaceae	g__Bartonella	s__sp. WD16.2	1933904	0	0	0	0	0	0	0	0	0	1	1	0	0	0	0	0	0	0	0	0	0	3	0	1	0	0	0	0	0	0	0	0	0	3	0	1	0	0	0	0	0	0	0	0	0	1	0	1
d__Bacteria	p__Proteobacteria	c__Alphaproteobacteria	o__Hyphomicrobiales	f__Bartonellaceae	g__Bartonella	s__sp. WD16.2	1933904	0	0	0	0	0	0	0	0	0	1	1	0	0	0	0	0	0	0	0	0	0	3	0	1	0	0	0	0	0	0	0	0	0	3	0	1	0	0	0	0	0	0	0	0	0	1	0	1
d__Bacteria	p__Proteobacteria	c__Alphaproteobacteria	o__Rhizobiales	f__Phyllobacteriaceae	g__Mesorhizobium	s__sp. LNJC394B00	1287274	0	0	0	0	0	0	0	0	0	0	0	0	0	0	0	0	0	0	0	0	0	0	0	0	0	0	0	0	0	0	0	0	0	0	0	0	0	0	0	0	0	0	0	0	0	1	1	1
d__Bacteria	p__Proteobacteria	c__Alphaproteobacteria	o__Rhizobiales	f__Rhizobiaceae	g__Rhizobium	s__oryzae	464029	0	0	0	0	0	0	0	0	0	0	0	0	0	0	0	0	0	0	0	0	0	0	0	0	0	0	0	0	0	0	0	0	0	0	0	0	0	0	0	0	0	0	0	0	0	1	0	0
d__Bacteria	p__Proteobacteria	c__Alphaproteobacteria	o__Rhizobiales	f__Rhizobiaceae	g__Rhizobium	s__sp. Leaf371	1736355	0	0	0	0	0	0	0	0	0	0	0	0	0	0	0	0	0	0	0	0	0	0	0	0	0	0	0	0	0	0	0	0	0	0	0	0	0	0	0	0	0	0	0	0	0	1	0	0
d__Bacteria	p__Proteobacteria	c__Alphaproteobacteria	o__Rhizobiales	f__Rhizobiaceae	g__Rhizobium	s__sp. Leaf384	1736358	0	0	0	0	0	0	0	0	0	0	0	0	0	0	0	0	0	0	0	0	0	0	0	0	0	0	0	0	0	0	0	0	0	0	0	0	0	0	0	0	0	0	0	0	0	1	0	0
d__Bacteria	p__Proteobacteria	c__Alphaproteobacteria	o__Rhizobiales	f__Bradyrhizobiaceae	g__Bradyrhizobium	s__sp. LTSP885	1619232	0	0	0	0	0	0	0	0	0	0	0	0	0	0	0	0	0	0	0	0	0	0	0	0	0	0	0	0	0	0	0	0	0	0	0	0	0	0	0	0	0	0	0	0	0	3	0	0
d__Bacteria	p__Proteobacteria	c__Alphaproteobacteria	o__Sphingomonadales	f__Sphingomonadaceae	g__Sphingomonas	s__phyllosphaerae	257003	0	0	0	0	0	0	0	0	0	0	0	0	0	0	0	0	0	0	0	0	0	0	0	0	0	0	0	0	0	0	0	0	0	0	0	0	0	0	0	0	0	0	0	0	0	2	0	0
d__Bacteria	p__Proteobacteria	c__Alphaproteobacteria	o__Sphingomonadales	f__Sphingomonadaceae	g__Sphingomonas	s__sp. Leaf343	1736345	0	0	0	0	0	0	0	0	0	0	0	0	0	0	0	0	0	0	0	0	0	0	0	0	0	0	0	0	0	0	0	0	0	0	0	0	0	0	0	0	0	0	0	0	0	1	0	0
d__Bacteria	p__Proteobacteria	c__Alphaproteobacteria	o__Sphingomonadales	f__Sphingomonadaceae	g__Sphingomonas	s__pruni	40683	0	0	0	0	0	0	0	0	0	0	0	0	0	0	0	0	0	0	0	0	0	0	0	0	0	0	0	0	0	0	0	0	0	0	0	0	0	0	0	0	0	0	0	0	0	1	0	0
d__Bacteria	p__Proteobacteria	c__Alphaproteobacteria	o__Sphingomonadales	f__Sphingomonadaceae	g__Sphingomonas	s__sp. FUKUSWIS1	1379701	0	0	0	0	0	0	0	0	0	0	0	0	0	0	0	0	0	0	0	0	0	0	0	0	0	0	0	0	0	0	0	0	0	0	0	0	0	0	0	0	0	0	0	0	0	1	0	0
d__Bacteria	p__Proteobacteria	c__Alphaproteobacteria	o__Sphingomonadales	f__Sphingomonadaceae	g__Sphingobium	s__japonicum	332056	0	0	0	0	0	0	0	0	0	0	0	0	0	0	0	1	1	0	3	0	0	0	0	2	0	0	0	0	0	0	0	0	0	0	0	0	0	0	0	0	0	0	0	0	0	1	0	0
d__Bacteria	p__Proteobacteria	c__Alphaproteobacteria	o__Rhodobacterales	f__Rhodobacteraceae	g__Octadecabacter	s__arcticus	53946	0	0	0	0	0	0	0	0	0	0	0	0	0	0	1	0	0	0	0	0	0	0	0	0	0	0	1	0	0	0	0	0	0	0	0	0	0	0	0	0	0	0	0	0	0	1	0	0
d__Bacteria	p__Proteobacteria	c__Alphaproteobacteria	o__Rhodobacterales	f__Roseobacteraceae	g__Octadecabacter	s__arcticus	53946	0	0	0	0	0	0	0	0	0	0	0	0	0	0	1	0	0	0	0	0	0	0	0	0	0	0	1	0	0	0	0	0	0	0	0	0	0	0	0	0	0	0	0	0	0	1	0	0
d__Bacteria	p__Proteobacteria	c__Alphaproteobacteria	o__Rhodobacterales	f__Rhodobacteraceae	g__Celeribacter	s__indicus	1208324	0	0	0	0	0	0	0	0	0	0	0	0	0	0	0	0	0	0	0	0	0	0	0	0	0	0	0	0	0	0	0	0	0	0	0	0	0	0	0	0	0	0	0	0	0	1	0	0
d__Bacteria	p__Proteobacteria	c__Alphaproteobacteria	o__Rhodobacterales	f__Rhodobacteraceae	g__Sulfitobacter	s__sp. D7	1968541	0	0	0	0	0	0	0	0	0	0	0	0	0	0	0	0	0	0	0	0	0	0	0	0	0	0	0	0	0	0	0	0	0	0	0	0	0	0	0	0	0	0	0	0	0	1	0	0
d__Bacteria	p__Proteobacteria	c__Alphaproteobacteria	o__Rhodobacterales	f__Rhodobacteraceae	g__Pseudovibrio	s__sp. Ad26	989410	0	0	0	0	0	0	0	0	0	0	0	0	0	0	0	0	0	0	0	0	0	0	0	0	0	0	0	0	0	0	0	0	0	0	0	0	0	0	0	0	0	0	0	0	0	1	0	0
d__Bacteria	p__Proteobacteria	c__Alphaproteobacteria	o__Rhodospirillales	f__Rhodospirillaceae	g__Magnetospirillum	s__sp. XM-1	1663591	0	0	0	0	0	0	0	0	0	0	0	0	0	0	0	0	0	0	0	0	0	0	0	0	0	0	0	0	0	0	0	0	0	0	0	0	0	0	0	0	0	0	0	0	0	1	0	0
d__Bacteria	p__Proteobacteria	c__Alphaproteobacteria	o__Rhodospirillales	f__Rhodospirillaceae	g__Skermanella	s__stibiiresistens	913326	0	0	0	0	0	0	0	0	0	0	0	0	0	0	0	0	0	0	0	0	0	0	0	0	0	0	0	0	0	0	0	0	0	0	0	0	0	0	0	0	0	0	0	0	0	1	0	0
d__Bacteria	p__Proteobacteria	c__Alphaproteobacteria	o__Rhodospirillales	f__Acetobacteraceae	g__Acetobacter	s__malorum	178901	0	0	0	0	0	0	0	0	0	0	0	0	0	0	0	0	0	0	0	0	0	0	0	0	0	0	0	0	0	0	0	0	0	0	0	0	0	0	0	0	0	0	0	0	0	1	0	0
d__Bacteria	p__Proteobacteria	c__Alphaproteobacteria	o__Caulobacterales	f__Caulobacteraceae	g__Caulobacter	s__sp. X	2048901	0	0	0	0	0	0	0	0	0	0	0	0	0	0	0	0	0	0	0	0	0	0	0	0	0	0	0	0	0	0	0	0	0	0	0	0	0	0	0	0	0	0	0	0	0	1	2	0
d__Bacteria	p__Proteobacteria	c__Gammaproteobacteria	o__Pseudomonadales	f__Pseudomonadaceae	g__Pseudomonas	s__rhizosphaerae	216142	0	0	0	0	0	0	0	0	0	3	1	0	0	0	0	0	0	0	0	0	0	3	2	0	0	0	0	0	0	0	0	0	0	3	2	0	0	0	0	0	0	0	0	0	0	1	0	0
d__Bacteria	p__Proteobacteria	c__Gammaproteobacteria	o__Pseudomonadales	f__Pseudomonadaceae	g__Pseudomonas	s__litoralis	797277	0	0	0	0	0	0	0	0	0	0	0	0	0	13	0	0	1	0	0	2	0	0	2	0	0	10	0	0	0	0	0	2	0	0	2	0	0	0	0	0	0	0	0	0	0	1	0	0
d__Bacteria	p__Proteobacteria	c__Gammaproteobacteria	o__Pseudomonadales	f__Pseudomonadaceae	g__Halopseudomonas	s__litoralis	797277	0	0	0	0	0	0	0	0	0	0	0	0	0	13	0	0	1	0	0	2	0	0	2	0	0	10	0	0	0	0	0	2	0	0	2	0	0	0	0	0	0	0	0	0	0	1	0	0
d__Bacteria	p__Proteobacteria	c__Gammaproteobacteria	o__Pseudomonadales	f__Moraxellaceae	g__Acinetobacter	s__nosocomialis	106654	0	0	0	0	0	0	0	0	0	0	0	0	0	0	0	0	0	0	0	0	0	0	0	0	0	0	0	0	0	0	0	0	0	0	0	0	0	0	0	0	0	0	0	0	0	1	2	0
d__Bacteria	p__Proteobacteria	c__Gammaproteobacteria	o__Enterobacterales	f__Enterobacteriaceae	g__Enterobacter	s__cloacae complex sp. GF14B	2511982	0	0	0	0	0	0	0	0	0	0	0	0	0	0	0	0	0	0	0	0	0	0	0	0	0	0	0	0	0	0	0	0	0	0	0	0	0	0	0	0	0	0	0	0	0	1	0	10
d__Bacteria	p__Proteobacteria	c__Gammaproteobacteria	o__Enterobacterales	f__Enterobacteriaceae	g__Cronobacter	s__dublinensis	413497	0	0	0	0	0	0	0	0	0	0	0	0	0	0	0	0	0	0	0	0	0	0	0	0	0	0	0	0	0	0	0	0	0	0	0	0	0	0	0	0	0	0	0	0	0	1	1	0
d__Bacteria	p__Proteobacteria	c__Gammaproteobacteria	o__Enterobacterales	f__Enterobacteriaceae	g__Cronobacter	s__Enterobacteriaceae bacterium Larv1_ips	1896941	0	0	0	0	0	0	0	0	0	0	0	0	0	0	0	0	0	0	0	0	0	0	0	0	0	0	0	0	0	0	0	0	0	0	0	0	0	0	0	0	0	0	0	0	0	1	0	0
d__Bacteria	p__Proteobacteria	c__Gammaproteobacteria	o__Vibrionales	f__Vibrionaceae	g__Vibrio	s__tubiashii	29498	0	0	0	0	0	0	0	0	0	0	0	0	0	0	0	0	0	0	0	0	0	0	0	0	0	0	0	0	0	0	0	0	0	0	0	0	0	0	0	0	0	0	0	0	0	1	0	0
d__Bacteria	p__Proteobacteria	c__Gammaproteobacteria	o__Xanthomonadales	f__Xanthomonadaceae	g__Xanthomonas	s__euvesicatoria	456327	0	10	0	1	0	0	2	21	0	0	0	0	0	237	5	9	3	0	30	204	3	1	11	8	0	100	1	3	0	2	10	49	1	1	6	0	0	0	0	0	0	0	0	0	0	3	0	0
d__Bacteria	p__Proteobacteria	c__Gammaproteobacteria	o__Xanthomonadales	f__Xanthomonadaceae	g__Stenotrophomonas	s__sp. BK441	2512175	0	0	0	0	0	0	0	0	0	0	0	0	0	0	0	0	0	0	0	0	0	0	0	0	0	0	0	0	0	0	0	0	0	0	0	0	0	0	0	0	0	0	0	0	0	4	0	0
d__Bacteria	p__Proteobacteria	c__Gammaproteobacteria	o__Xanthomonadales	f__Xanthomonadaceae	g__Stenotrophomonas	s__rhizophila	216778	0	0	0	0	0	0	0	0	0	0	1	0	0	0	2	0	0	0	0	0	0	0	2	1	0	0	2	0	0	0	0	0	0	0	2	1	0	0	0	0	0	0	0	0	0	1	0	0
d__Bacteria	p__Proteobacteria	c__Gammaproteobacteria	o__Xanthomonadales	f__Xanthomonadaceae	g__Stenotrophomonas	s__sp. LMG 10879	487706	0	0	0	0	0	0	0	0	0	0	0	0	0	0	0	0	0	0	0	0	0	0	0	0	0	0	0	0	0	0	0	0	0	0	0	0	0	0	0	0	0	0	0	0	0	1	0	0
d__Bacteria	p__Proteobacteria	c__Gammaproteobacteria	o__Alteromonadales	f__Shewanellaceae	g__Shewanella	s__mangrovi	1515746	0	0	0	0	0	0	0	0	0	0	0	0	0	0	0	0	0	0	0	0	0	0	0	0	0	0	0	0	0	0	0	0	0	0	0	0	0	0	0	0	0	0	0	0	0	1	0	0
d__Bacteria	p__Proteobacteria	c__Gammaproteobacteria	o__Thiotrichales	f__Piscirickettsiaceae	g__Methylophaga	s__aminisulfidivorans	230105	0	0	0	0	0	0	0	0	0	0	0	0	0	0	0	0	0	0	0	0	0	0	0	0	0	0	0	0	0	0	0	0	0	0	0	0	0	0	0	0	0	0	0	0	0	1	0	0
d__Bacteria	p__Proteobacteria	c__Gammaproteobacteria	o__Pasteurellales	f__Pasteurellaceae	g__Gallibacterium		155493	0	0	0	0	0	0	0	0	0	0	0	0	0	0	0	0	0	0	0	0	0	0	0	0	0	0	0	0	0	0	0	0	0	0	0	0	0	0	0	0	0	0	0	0	0	1	0	0
d__Bacteria	p__Proteobacteria	c__Gammaproteobacteria	o__Chromatiales	f__Ectothiorhodospiraceae	g__Thioalkalivibrio	s__denitrificans	108003	0	0	0	0	0	0	0	0	0	0	0	0	0	0	0	0	0	0	0	0	0	0	0	0	0	0	0	0	0	0	0	0	0	0	0	0	0	0	0	0	0	0	0	0	0	1	0	0
d__Bacteria	p__Proteobacteria	c__Betaproteobacteria	o__Burkholderiales	f__Comamonadaceae	g__Rhizobacter	s__[Polyangium] brachysporum	413882	0	0	0	0	0	0	0	0	0	0	0	0	0	0	0	0	0	0	0	0	0	0	0	0	0	0	0	0	0	0	0	0	0	0	0	0	0	0	0	0	0	0	0	0	0	1	0	1
d__Bacteria	p__Proteobacteria	c__Betaproteobacteria	o__Burkholderiales	f__Comamonadaceae	g__Diaphorobacter		238749	0	0	0	0	0	0	0	0	0	0	0	0	0	0	0	0	0	0	0	0	0	2	2	0	0	0	0	0	0	0	0	0	0	2	2	0	0	0	0	0	0	0	0	0	0	2	0	0
d__Bacteria	p__Proteobacteria	c__Betaproteobacteria	o__Burkholderiales	f__Oxalobacteraceae	g__Massilia	s__lutea	321985	0	0	0	0	0	0	0	0	0	0	0	0	0	0	1	0	0	0	0	0	0	0	0	0	0	0	1	0	0	0	0	0	0	0	0	0	0	0	0	0	0	0	0	0	0	2	0	0
d__Bacteria	p__Proteobacteria	c__Betaproteobacteria	o__Nitrosomonadales	f__Methylophilaceae	g__Methylophilus	s__sp. Leaf414	1736371	0	0	0	0	0	0	0	0	0	0	0	0	0	0	0	0	0	0	0	0	0	0	0	0	0	0	0	0	0	0	0	0	0	0	0	0	0	0	0	0	0	0	0	0	0	1	0	0
d__Bacteria	p__Proteobacteria	c__Betaproteobacteria	o__Rhodocyclales	f__Zoogloeaceae	g__Thauera	s__butanivorans	86174	0	0	0	0	0	0	0	0	0	0	0	0	0	0	0	0	0	0	0	0	0	0	0	0	0	0	0	0	0	0	0	0	0	0	0	0	0	0	0	0	0	0	0	0	0	1	0	0
d__Bacteria	p__Proteobacteria	c__Deltaproteobacteria	o__Myxococcales	f__Polyangiaceae	g__Sorangium	s__cellulosum	56	0	0	0	0	0	0	0	0	0	0	0	0	0	0	1	0	0	0	0	0	0	0	0	7	0	0	2	0	0	0	0	0	0	0	0	6	0	0	0	0	0	0	0	0	0	5	0	2
d__Bacteria	p__Proteobacteria	c__Epsilonproteobacteria	o__Campylobacterales	f__Campylobacteraceae	g__Campylobacter	s__fetus	196	0	0	0	0	0	0	0	0	0	2	0	0	0	47	0	0	2	0	0	39	0	0	0	0	0	47	0	0	2	0	0	39	0	0	0	0	0	0	0	0	0	0	0	0	0	1	2	0
d__Bacteria	p__Firmicutes	c__Bacilli	o__Bacillales	f__Bacillaceae	g__Bacillus	s__licheniformis	1402	0	0	0	0	0	0	0	0	0	0	0	0	0	0	0	0	0	0	0	0	0	0	0	0	0	0	0	0	0	0	0	0	0	0	0	0	0	0	0	0	0	0	0	0	0	1	0	0
d__Bacteria	p__Firmicutes	c__Bacilli	o__Bacillales	f__Bacillaceae	g__Bacillus	s__sp. M5HDSG1-1	2499688	0	0	0	0	0	0	0	0	0	0	0	0	0	0	0	0	0	0	0	0	0	0	0	0	0	0	0	0	0	0	0	0	0	0	0	0	0	0	0	0	0	0	0	0	0	1	0	0
d__Bacteria	p__Firmicutes	c__Bacilli	o__Bacillales	f__Bacillaceae	g__Bacillus	s__massilioanorexius	1468413	0	0	0	0	0	0	0	0	0	0	0	0	0	0	0	0	0	0	0	0	0	0	0	0	0	0	0	0	0	0	0	0	0	0	0	0	0	0	0	0	0	0	0	0	0	1	0	0
d__Bacteria	p__Firmicutes	c__Bacilli	o__Bacillales	f__Bacillaceae	g__Halobacillus	s__karajensis	195088	0	0	0	0	0	0	0	0	0	0	0	0	0	0	0	0	0	0	0	0	0	0	0	0	0	0	0	0	0	0	0	0	0	0	0	0	0	0	0	0	0	0	0	0	0	1	0	0
d__Bacteria	p__Firmicutes	c__Bacilli	o__Bacillales	f__Bacillaceae	g__Oceanobacillus		182709	0	0	0	0	0	0	0	0	0	0	0	0	0	0	0	0	0	0	0	0	0	0	0	0	0	0	0	0	0	0	0	0	0	0	0	0	0	0	0	0	0	0	0	0	0	1	0	0
d__Bacteria	p__Firmicutes	c__Bacilli	o__Bacillales	f__Staphylococcaceae	g__Staphylococcus	s__pseudintermedius	283734	0	0	0	0	0	0	0	0	0	0	0	0	0	0	1	0	0	0	0	0	0	0	0	0	0	0	1	0	0	0	0	0	0	0	0	0	0	0	0	0	0	0	0	0	0	2	0	0
d__Bacteria	p__Firmicutes	c__Bacilli	o__Bacillales	f__Sporolactobacillaceae	g__Sporolactobacillus	s__sp. THM7-4	2511170	0	0	0	0	0	0	0	0	0	0	0	0	0	0	0	0	0	0	0	0	0	0	0	0	0	0	0	0	0	0	0	0	0	0	0	0	0	0	0	0	0	0	0	0	0	4	0	0
d__Bacteria	p__Firmicutes	c__Bacilli	o__Bacillales	f__Sporolactobacillaceae	g__Sporolactobacillus	s__sp. THM19-2	2511171	0	0	0	0	0	0	0	0	0	0	0	0	0	0	0	0	0	0	0	0	0	0	0	0	0	0	0	0	0	0	0	0	0	0	0	0	0	0	0	0	0	0	0	0	0	1	0	0
d__Bacteria	p__Firmicutes	c__Bacilli	o__Bacillales	f__Paenibacillaceae	g__Ammoniphilus	s__sp. CFH 90114	2493665	0	0	0	0	0	0	0	0	0	0	0	0	0	0	0	0	0	0	0	0	0	0	0	0	0	0	0	0	0	0	0	0	0	0	0	0	0	0	0	0	0	0	0	0	0	2	0	0
d__Bacteria	p__Firmicutes	c__Bacilli	o__Bacillales	f__Paenibacillaceae	g__Cohnella		329857	0	0	0	0	0	0	0	0	0	0	0	0	0	0	0	0	0	0	0	0	0	0	0	0	0	0	0	0	0	0	0	0	0	0	0	0	0	0	0	0	0	0	0	0	0	1	0	0
d__Bacteria	p__Firmicutes	c__Bacilli	o__Bacillales	f__Planococcaceae			186818	0	0	0	0	0	0	0	0	0	0	0	0	0	0	0	0	0	0	0	0	0	0	0	0	0	0	0	0	0	0	0	0	0	0	0	0	0	0	0	0	0	0	0	0	0	2	0	0
d__Bacteria	p__Firmicutes	c__Bacilli	o__Lactobacillales	f__Lactobacillaceae	g__Lactobacillus	s__kimchiensis	993692	0	0	0	0	0	0	0	0	0	0	0	0	0	0	0	0	0	0	0	0	0	0	0	0	0	0	0	0	0	0	0	0	0	0	0	0	0	0	0	0	0	0	0	0	0	1	0	0
d__Bacteria	p__Firmicutes	c__Bacilli	o__Lactobacillales	f__Streptococcaceae	g__Streptococcus	s__sp. I-P16	1156433	0	0	0	0	0	0	0	0	0	0	0	0	0	0	0	0	0	0	0	0	0	0	0	0	0	0	0	0	0	0	0	0	0	0	0	0	0	0	0	0	0	0	0	0	0	1	0	0
d__Bacteria	p__Firmicutes	c__Bacilli	o__Lactobacillales	f__Streptococcaceae	g__Streptococcus	s__troglodytae	1111760	0	0	0	0	0	0	0	0	0	0	0	0	0	0	0	0	0	0	0	0	0	0	0	0	0	0	0	0	0	0	0	0	0	0	0	0	0	0	0	0	0	0	0	0	0	1	0	0
d__Bacteria	p__Firmicutes	c__Bacilli	o__Lactobacillales	f__Aerococcaceae	g__Facklamia	s__languida	82347	0	0	0	0	0	0	0	0	0	0	0	0	0	0	0	0	0	0	0	0	0	0	0	0	0	0	0	0	0	0	0	0	0	0	0	0	0	0	0	0	0	0	0	0	0	1	0	0
d__Bacteria	p__Firmicutes	c__Clostridia	o__Clostridiales	f__Clostridiaceae	g__Clostridium	s__tertium	1559	0	0	0	0	0	0	0	0	0	0	0	0	0	0	0	0	0	0	0	0	0	0	0	0	0	0	0	0	0	0	0	0	0	0	0	0	0	0	0	0	0	0	0	0	0	1	0	0
d__Bacteria	p__Firmicutes	c__Clostridia	o__Clostridiales	f__Clostridiaceae	g__Desnuesiella	s__massiliensis	1650662	0	0	0	0	0	0	0	0	0	0	0	0	0	0	0	0	0	0	0	0	0	0	0	0	0	0	0	0	0	0	0	0	0	0	0	0	0	0	0	0	0	0	0	0	0	1	0	0
d__Bacteria	p__Firmicutes	c__Clostridia	o__Clostridiales	f__Peptostreptococcaceae	g__Tepidibacter	s__formicigenes	227138	0	0	0	0	0	0	0	0	0	0	0	0	0	0	0	0	0	0	0	0	0	0	0	0	0	0	0	0	0	0	0	0	0	0	0	0	0	0	0	0	0	0	0	0	0	1	0	0
d__Bacteria	p__Firmicutes	c__Clostridia	o__Eubacteriales	f__Peptostreptococcaceae	g__Paeniclostridium	s__sordellii	1505	0	0	0	0	0	0	0	0	0	0	0	0	0	0	0	0	0	0	0	1	0	0	0	0	0	0	1	0	0	0	0	0	0	1	0	0	0	0	0	0	0	0	0	0	0	1	0	0
d__Bacteria	p__Firmicutes	c__Clostridia	o__Clostridiales	f__Peptostreptococcaceae	g__Paeniclostridium	s__sordellii	1505	0	0	0	0	0	0	0	0	0	0	0	0	0	0	0	0	0	0	0	1	0	0	0	0	0	0	1	0	0	0	0	0	0	1	0	0	0	0	0	0	0	0	0	0	0	1	0	0
d__Bacteria	p__Firmicutes	c__Clostridia	o__Clostridiales	f__Peptostreptococcaceae	g__Peptoanaerobacter	s__stomatis	796937	0	0	0	0	0	0	0	0	0	0	0	0	0	0	0	0	0	0	0	0	0	0	0	0	0	0	0	0	0	0	0	0	0	0	0	0	0	0	0	0	0	0	0	0	0	1	0	0
d__Bacteria	p__Firmicutes	c__Clostridia	o__Thermoanaerobacterales	f__Thermoanaerobacteraceae	g__Tepidanaerobacter	s__syntrophicus	224999	0	0	0	0	0	0	0	0	0	0	0	0	0	0	0	0	0	0	0	0	0	0	0	0	0	0	0	0	0	0	0	0	0	0	0	0	0	0	0	0	0	0	0	0	0	1	0	0
d__Bacteria	p__Firmicutes	c__Erysipelotrichia	o__Erysipelotrichales	f__Erysipelotrichaceae	g__Eggerthia	s__catenaformis	31973	0	0	0	0	0	0	0	0	0	0	0	0	0	0	0	0	0	0	0	0	0	0	0	0	0	0	0	0	0	0	0	0	0	0	0	0	0	0	0	0	0	0	0	0	0	2	0	0
d__Bacteria	p__Firmicutes	c__Erysipelotrichia	o__Erysipelotrichales	f__Erysipelotrichaceae	g__Faecalitalea	s__cylindroides	39483	0	0	4	0	0	0	0	0	0	0	0	0	0	2	0	0	2	0	0	1	0	0	0	0	0	2	0	0	2	0	0	1	0	0	0	0	0	0	0	0	0	0	0	0	0	1	0	0
d__Bacteria	p__Actinobacteria	c__Actinobacteria	o__Micrococcales	f__Micrococcaceae	g__Arthrobacter	s__sp. DWC3	2058893	0	0	0	0	0	0	0	0	0	0	0	0	0	0	0	0	0	0	0	0	0	0	0	0	0	0	0	0	0	0	0	0	0	0	0	0	0	0	0	0	0	0	0	0	0	5	0	15
d__Bacteria	p__Actinobacteria	c__Actinobacteria	o__Micrococcales	f__Micrococcaceae	g__Kocuria		57493	0	0	0	0	0	0	0	0	0	1	0	0	0	0	0	1	0	0	0	0	0	1	0	1	0	0	0	1	0	0	0	0	0	1	0	1	0	0	0	0	0	0	0	0	0	1	0	0
d__Bacteria	p__Actinobacteria	c__Actinomycetia	o__Micrococcales	f__Micrococcaceae	g__Kocuria		57493	0	0	0	0	0	0	0	0	0	1	0	0	0	0	0	1	0	0	0	0	0	1	0	1	0	0	0	1	0	0	0	0	0	1	0	1	0	0	0	0	0	0	0	0	0	1	0	0
d__Bacteria	p__Actinobacteria	c__Actinobacteria	o__Micrococcales	f__Microbacteriaceae			85023	0	0	0	0	0	0	0	1	0	0	0	0	0	0	2	0	0	1	0	0	0	0	0	0	0	0	2	0	0	0	0	0	0	0	0	0	0	0	0	0	0	0	0	0	0	2	0	5
d__Bacteria	p__Actinobacteria	c__Actinomycetia	o__Micrococcales	f__Microbacteriaceae			85023	0	0	0	0	0	0	0	1	0	0	0	0	0	0	2	0	0	1	0	0	0	0	0	0	0	0	2	0	0	0	0	0	0	0	0	0	0	0	0	0	0	0	0	0	0	2	0	5
d__Bacteria	p__Actinobacteria	c__Actinobacteria	o__Micrococcales	f__Microbacteriaceae	g__Agromyces	s__sp. FW100M-8	2509455	0	0	0	0	0	0	0	0	0	0	0	0	0	0	0	0	0	0	0	0	0	0	0	0	0	0	0	0	0	0	0	0	0	0	0	0	0	0	0	0	0	0	0	0	0	2	0	0
d__Bacteria	p__Actinobacteria	c__Actinobacteria	o__Micrococcales	f__Microbacteriaceae	g__Clavibacter	s__michiganensis	28447	0	0	0	0	0	1	0	0	0	1	0	0	0	0	0	1	0	0	0	0	0	1	0	2	0	1	0	2	0	0	0	0	0	1	0	2	0	0	0	0	0	0	0	0	0	1	0	0
d__Bacteria	p__Actinobacteria	c__Actinomycetia	o__Micrococcales	f__Microbacteriaceae	g__Clavibacter	s__michiganensis	28447	0	0	0	0	0	1	0	0	0	1	0	0	0	0	0	1	0	0	0	0	0	1	0	2	0	1	0	2	0	0	0	0	0	1	0	2	0	0	0	0	0	0	0	0	0	1	0	0
d__Bacteria	p__Actinobacteria	c__Actinobacteria	o__Micrococcales	f__Microbacteriaceae	g__Lysinimonas	s__sp. 2DFWR-13	2419774	0	0	0	0	0	0	0	0	0	0	0	0	0	0	0	0	0	0	0	0	0	0	0	0	0	0	0	0	0	0	0	0	0	0	0	0	0	0	0	0	0	0	0	0	0	1	0	0
d__Bacteria	p__Actinobacteria	c__Actinobacteria	o__Micrococcales	f__Demequinaceae	g__Demequina	s__flava	1095025	0	0	0	0	0	0	0	0	0	0	0	0	0	0	0	0	0	0	0	0	0	0	0	0	0	0	0	0	0	0	0	0	0	0	0	0	0	0	0	0	0	0	0	0	0	4	0	0
d__Bacteria	p__Actinobacteria	c__Actinobacteria	o__Micrococcales	f__Intrasporangiaceae	g__Tetrasphaera	s__jenkinsii	330834	0	0	0	0	0	0	0	0	0	0	0	0	0	0	0	0	0	0	0	0	0	0	0	0	0	0	0	0	0	0	0	0	0	0	0	0	0	0	0	0	0	0	0	0	0	1	1	0
d__Bacteria	p__Actinobacteria	c__Actinobacteria	o__Micrococcales	f__Intrasporangiaceae	g__Knoellia	s__aerolata	442954	0	0	0	0	0	0	0	0	0	0	0	0	0	0	0	0	0	0	0	0	0	0	0	0	0	0	0	0	0	0	0	0	0	0	0	0	0	0	0	0	0	0	0	0	0	1	0	0
d__Bacteria	p__Actinobacteria	c__Actinobacteria	o__Micrococcales	f__Cellulomonadaceae	g__Cellulomonas	s__sp. WB94	2173174	0	0	0	0	0	0	0	0	0	0	0	0	0	0	0	0	0	0	0	0	0	0	0	0	0	0	0	0	0	0	0	0	0	0	0	0	0	0	0	0	0	0	0	0	0	1	1	0
d__Bacteria	p__Actinobacteria	c__Actinobacteria	o__Streptomycetales	f__Streptomycetaceae	g__Streptomyces	s__cyaneus	1904	0	0	0	0	0	0	0	0	0	0	0	0	0	0	0	0	0	0	0	0	0	0	0	0	0	0	0	0	0	0	0	0	0	0	0	0	0	0	0	0	0	0	0	0	0	3	0	0
d__Bacteria	p__Actinobacteria	c__Actinobacteria	o__Streptomycetales	f__Streptomycetaceae	g__Streptomyces	s__sp. SM10	565556	0	0	0	0	0	0	0	0	0	0	0	0	0	0	0	0	0	0	0	0	0	0	0	0	0	0	0	0	0	0	0	0	0	0	0	0	0	0	0	0	0	0	0	0	0	2	0	0
d__Bacteria	p__Actinobacteria	c__Actinobacteria	o__Streptomycetales	f__Streptomycetaceae	g__Streptomyces	s__sp. TAA040	1288083	0	0	0	0	0	0	0	0	0	0	0	0	0	0	0	0	0	0	0	0	0	0	0	0	0	0	0	0	0	0	0	0	0	0	0	0	0	0	0	0	0	0	0	0	0	2	0	0
d__Bacteria	p__Actinobacteria	c__Actinobacteria	o__Streptomycetales	f__Streptomycetaceae	g__Streptomyces	s__iakyrus	68219	0	0	0	0	0	0	0	0	0	0	0	0	0	0	0	0	0	0	0	0	0	0	0	0	0	0	0	0	0	0	0	0	0	0	0	0	0	0	0	0	0	0	0	0	0	1	0	0
d__Bacteria	p__Actinobacteria	c__Actinobacteria	o__Streptomycetales	f__Streptomycetaceae	g__Streptomyces	s__orinoci	67339	0	0	0	0	0	0	0	0	0	0	0	0	0	0	0	0	0	0	0	0	0	0	0	0	0	0	0	0	0	0	0	0	0	0	0	0	0	0	0	0	0	0	0	0	0	1	0	1
d__Bacteria	p__Actinobacteria	c__Actinobacteria	o__Streptomycetales	f__Streptomycetaceae	g__Streptomyces	s__sp. IMTB 2501	1776340	0	0	0	0	0	0	0	0	0	0	0	0	0	0	0	0	0	0	0	0	0	0	0	0	0	0	0	0	0	0	0	0	0	0	0	0	0	0	0	0	0	0	0	0	0	1	0	0
d__Bacteria	p__Actinobacteria	c__Actinobacteria	o__Streptomycetales	f__Streptomycetaceae	g__Streptomyces	s__sp. NRRL F-5650	1463868	0	0	0	0	0	0	0	0	0	0	0	0	0	0	0	0	0	0	0	0	0	0	0	0	0	0	0	0	0	0	0	0	0	0	0	0	0	0	0	0	0	0	0	0	0	1	0	1
d__Bacteria	p__Actinobacteria	c__Actinobacteria	o__Streptomycetales	f__Streptomycetaceae	g__Kitasatospora		2063	0	0	0	0	0	0	0	0	0	0	0	0	0	0	0	0	0	0	0	0	0	0	0	0	0	0	0	0	0	0	0	0	0	0	0	0	0	0	0	0	0	0	0	0	0	1	0	1
d__Bacteria	p__Actinobacteria	c__Actinobacteria	o__Micromonosporales	f__Micromonosporaceae	g__Micromonospora	s__sp. S4605	1420897	0	0	0	0	0	0	0	0	0	0	0	0	0	0	0	0	0	0	0	0	0	0	0	0	0	0	0	0	0	0	0	0	0	0	0	0	0	0	0	0	0	0	0	0	0	1	0	0
d__Bacteria	p__Actinobacteria	c__Actinobacteria	o__Micromonosporales	f__Micromonosporaceae	g__Actinoplanes	s__rectilineatus	113571	0	0	0	0	0	0	0	0	0	0	0	0	0	0	0	0	0	0	0	0	0	0	0	0	0	0	0	0	0	0	0	0	0	0	0	0	0	0	0	0	0	0	0	0	0	1	0	0
d__Bacteria	p__Actinobacteria	c__Actinobacteria	o__Propionibacteriales	f__Nocardioidaceae	g__Nocardioides	s__sp. Soil777	1736409	0	0	0	0	0	0	0	0	0	0	0	0	0	0	0	0	0	0	0	0	0	0	0	0	0	0	0	0	0	0	0	0	0	0	0	0	0	0	0	0	0	0	0	0	0	1	0	0
d__Bacteria	p__Actinobacteria	c__Actinobacteria	o__Propionibacteriales	f__Nocardioidaceae	g__Marmoricola	s__aequoreus	397278	0	0	0	0	0	0	0	0	0	0	0	0	0	0	0	0	0	0	0	0	0	0	0	0	0	0	0	0	0	0	0	0	0	0	0	0	0	0	0	0	0	0	0	0	0	1	0	0
d__Bacteria	p__Actinobacteria	c__Actinobacteria	o__Pseudonocardiales	f__Pseudonocardiaceae	g__Pseudonocardia	s__autotrophica	2074	0	0	0	0	0	0	0	0	0	0	0	0	0	0	0	0	0	0	0	0	0	0	0	0	0	0	0	0	0	0	0	0	0	0	0	0	0	0	0	0	0	0	0	0	0	1	0	2
d__Bacteria	p__Actinobacteria	c__Actinobacteria	o__Pseudonocardiales	f__Pseudonocardiaceae	g__Pseudonocardia	s__sp. HH130629-09	1641402	0	0	0	0	0	0	0	0	0	0	0	0	0	0	0	0	0	0	0	0	0	0	0	0	0	0	0	0	0	0	0	0	0	0	0	0	0	0	0	0	0	0	0	0	0	1	0	0
d__Bacteria	p__Actinobacteria	c__Actinobacteria	o__Pseudonocardiales	f__Pseudonocardiaceae	g__Saccharothrix	s__espanaensis	103731	0	0	0	0	0	0	0	0	0	0	0	0	0	0	0	0	0	0	0	0	0	0	0	0	0	0	0	0	0	0	0	0	0	0	0	0	0	0	0	0	0	0	0	0	0	1	0	0
d__Bacteria	p__Actinobacteria	c__Actinobacteria	o__Geodermatophilales	f__Geodermatophilaceae	g__Blastococcus	s__sp. DSM 46786	1798227	0	0	0	0	0	0	0	0	0	0	0	0	0	0	0	0	0	0	0	0	0	0	0	0	0	0	0	0	0	0	0	0	0	0	0	0	0	0	0	0	0	0	0	0	0	2	0	0
d__Bacteria	p__Actinobacteria	c__Actinobacteria	o__Geodermatophilales	f__Geodermatophilaceae	g__Geodermatophilus	s__siccatus	1137991	0	0	0	0	0	0	0	0	0	0	0	0	0	0	0	0	0	0	0	0	0	0	0	0	0	0	0	0	0	0	0	0	0	0	0	0	0	0	0	0	0	0	0	0	0	1	0	0
d__Bacteria	p__Actinobacteria	c__Actinobacteria	o__Frankiales	f__Motilibacteraceae	g__Motilibacter	s__rhizosphaerae	598652	0	0	0	0	0	0	0	0	0	0	0	0	0	0	0	0	0	0	0	0	0	0	0	0	0	0	0	0	0	0	0	0	0	0	0	0	0	0	0	0	0	0	0	0	0	1	0	0
d__Bacteria	p__Actinobacteria	c__Actinobacteria	o__Catenulisporales	f__Actinospicaceae	g__Actinospica	s__robiniae	304901	0	0	0	0	0	0	0	0	0	0	0	0	0	0	0	0	0	0	0	0	0	0	0	0	0	0	0	0	0	0	0	0	0	0	0	0	0	0	0	0	0	0	0	0	0	1	0	0
d__Bacteria	p__Actinobacteria	c__Thermoleophilia	o__Thermoleophilales	f__Thermoleophilaceae	g__Thermoleophilum	s__album	29539	0	0	0	0	0	0	0	0	0	0	0	0	0	0	0	0	0	0	0	0	0	0	0	0	0	0	0	0	0	0	0	0	0	0	0	0	0	0	0	0	0	0	0	0	0	1	0	0
d__Bacteria	p__Cyanobacteria		o__Chroococcales	f__Chroococcaceae	g__Chondrocystis	s__sp. NIES-4102	2005460	0	0	4	0	0	0	0	0	0	1	0	0	2	0	7	0	0	0	0	0	4	4	2	0	2	0	7	0	0	0	0	0	4	4	2	0	0	0	0	0	0	0	0	0	0	1	0	0
d__Bacteria	p__Cyanobacteria		o__Pleurocapsales	f__Hyellaceae	g__Pleurocapsa	s__sp. CCALA 161	2107688	0	0	0	0	0	0	0	0	0	0	0	0	0	0	0	0	0	0	0	0	0	0	0	0	0	0	0	0	0	0	0	0	0	0	0	0	0	0	0	0	0	0	0	0	0	1	1	0
d__Bacteria	p__Tenericutes	c__Mollicutes	o__Mycoplasmatales	f__Mycoplasmataceae	g__Mycoplasma	s__fermentans	2115	0	63	0	0	4	0	0	38	0	0	0	0	0	0	0	0	0	0	0	0	0	0	0	0	0	0	0	0	0	0	0	0	0	0	0	0	0	0	0	0	0	0	0	0	0	1	0	0
d__Bacteria	p__Chloroflexi	c__Thermomicrobia	o__Sphaerobacterales	f__Sphaerobacteraceae	g__Nitrolancea	s__hollandica	1206749	0	0	0	0	0	0	0	0	0	0	0	0	0	0	0	0	0	0	0	0	0	0	0	0	0	0	0	0	0	0	0	0	0	0	0	0	0	0	0	0	0	0	0	0	0	2	0	0
d__Bacteria	p__Bacteroidetes	c__Flavobacteriia	o__Flavobacteriales	f__Flavobacteriaceae	g__Flavobacterium	s__sp. 81	2135621	0	0	0	0	0	0	0	0	0	0	0	0	0	0	0	0	0	0	0	0	0	0	0	0	0	0	0	0	0	0	0	0	0	0	0	0	0	0	0	0	0	0	0	0	0	1	0	0
d__Bacteria	p__Bacteroidetes	c__Flavobacteriia	o__Flavobacteriales	f__Flavobacteriaceae	g__Wenyingzhuangia	s__fucanilytica	1790137	0	0	0	0	0	0	0	0	0	0	0	0	0	1	0	0	0	0	0	0	0	0	0	0	0	0	0	0	0	0	0	0	0	0	0	0	0	0	0	0	0	0	0	0	0	1	0	0
d__Bacteria	p__Bacteroidetes	c__Flavobacteriia	o__Flavobacteriales	f__Flavobacteriaceae	g__Chryseobacterium	s__sp. Leaf201	1735672	0	0	0	0	0	0	0	0	0	0	0	0	0	0	0	0	0	0	0	0	0	0	0	0	0	0	0	0	0	0	0	0	0	0	0	0	0	0	0	0	0	0	0	0	0	1	0	0
d__Bacteria	p__Bacteroidetes	c__Flavobacteriia	o__Flavobacteriales	f__Flavobacteriaceae	g__Salegentibacter	s__sp. Hel_I_6	1250278	0	0	0	0	0	0	0	0	0	0	0	0	0	0	0	0	0	0	0	0	0	0	0	0	0	0	0	0	0	0	0	0	0	0	0	0	0	0	0	0	0	0	0	0	0	1	0	0
d__Bacteria	p__Bacteroidetes	c__Flavobacteriia	o__Flavobacteriales	f__Flavobacteriaceae	g__Myroides	s__odoratimimus	76832	0	0	0	0	0	0	0	0	0	0	0	0	0	0	0	0	0	0	0	2	0	0	0	0	0	0	0	0	0	0	0	2	0	0	0	0	0	0	0	0	0	0	0	0	0	1	0	0
d__Bacteria	p__Bacteroidetes	c__Sphingobacteriia	o__Sphingobacteriales	f__Sphingobacteriaceae	g__Pedobacter	s__terrae	405671	0	0	0	0	0	0	0	0	0	0	0	0	0	0	0	0	0	0	0	0	0	0	0	0	0	0	0	0	0	0	0	0	0	0	0	0	0	0	0	0	0	0	0	0	0	1	0	0
d__Bacteria	p__Bacteroidetes	c__Sphingobacteriia	o__Sphingobacteriales	f__Sphingobacteriaceae	g__Pedobacter	s__sp. Leaf41	1736218	0	0	0	0	0	0	0	0	0	0	0	0	0	0	0	0	0	0	0	0	0	0	0	0	0	0	0	0	0	0	0	0	0	0	0	0	0	0	0	0	0	0	0	0	0	1	0	0
d__Bacteria	p__Bacteroidetes	c__Cytophagia	o__Cytophagales	f__Amoebophilaceae	g__Candidatus Cardinium	s__hertigii	247481	0	0	0	0	0	0	0	0	0	0	0	0	0	4	0	0	0	0	0	0	0	1	1	0	0	4	0	0	0	0	0	0	0	1	1	0	0	0	0	0	0	0	0	0	0	1	0	0
d__Bacteria	p__Bacteroidetes	c__Cytophagia	o__Cytophagales	f__Hymenobacteraceae	g__Hymenobacter	s__sp. NL	2211146	0	0	0	0	0	0	0	0	0	0	0	0	0	0	0	0	0	0	0	0	0	0	0	0	0	0	0	0	0	0	0	0	0	0	0	0	0	0	0	0	0	0	0	0	0	1	0	0
d__Bacteria	p__Fusobacteria	c__Fusobacteriia	o__Fusobacteriales	f__Fusobacteriaceae	g__Fusobacterium	s__varium	856	0	0	0	0	0	0	0	0	0	0	0	0	0	0	0	0	0	0	1	2	0	1	0	0	0	0	0	0	0	0	1	1	0	0	0	0	0	0	0	0	0	0	0	0	0	1	0	0
d__Bacteria	p__Fusobacteria	c__Fusobacteriia	o__Fusobacteriales	f__Leptotrichiaceae	g__Leptotrichia	s__hofstadii	157688	0	0	0	0	0	0	0	0	0	0	0	0	0	0	0	0	0	0	0	0	0	0	1	0	0	0	0	0	0	0	0	0	0	0	1	0	0	0	0	0	0	0	0	0	0	1	1	0
d__Bacteria	p__Caldiserica	c__Caldisericia	o__Caldisericales	f__Caldisericaceae	g__Caldisericum	s__exile	693075	0	0	0	0	0	0	0	0	0	0	0	0	0	0	0	0	0	0	0	0	0	0	0	0	0	0	0	0	0	0	0	0	0	0	0	0	0	0	0	0	0	0	0	0	0	1	0	0
d__Eukaryota	p__Ascomycota	c__Sordariomycetes	o__Hypocreales	f__Hypocreaceae	g__Trichoderma		5543	0	0	0	0	0	0	0	0	0	0	0	0	0	0	0	0	0	0	0	0	0	0	0	0	0	0	0	0	0	0	0	0	0	0	0	0	0	0	0	0	0	0	0	0	0	4	0	1
d__Eukaryota	p__Ascomycota	c__Sordariomycetes	o__Hypocreales	f__Nectriaceae	g__Fusarium	s__[Nectria] haematococca	140110	0	0	0	0	0	0	0	0	0	0	0	0	0	0	0	0	0	0	0	0	0	0	0	0	0	0	0	0	0	0	0	0	0	0	0	0	0	0	0	0	0	0	0	0	0	1	0	1
d__Eukaryota	p__Ascomycota	c__Sordariomycetes	o__Sordariales	f__Sordariaceae	g__Neurospora	s__crassa	5141	0	0	0	0	0	0	0	0	0	0	0	0	0	0	0	0	0	0	0	0	0	0	0	0	0	0	0	0	0	0	0	0	0	0	0	0	0	0	0	0	0	0	0	0	0	1	0	0
d__Eukaryota	p__Ascomycota	c__Leotiomycetes	o__Helotiales	f__Pseudeurotiaceae	g__Pseudogymnoascus	s__verrucosus	342668	0	0	0	0	0	0	0	0	0	0	0	0	0	0	0	0	0	0	0	0	0	0	0	0	0	0	0	0	0	0	0	0	0	0	0	0	0	0	0	0	0	0	0	0	0	1	0	0
d__Eukaryota	p__Ascomycota	c__Eurotiomycetes	o__Chaetothyriales	f__Herpotrichiellaceae	g__Cladophialophora	s__psammophila	1182553	0	0	0	0	0	0	0	0	0	0	0	0	0	0	0	0	0	0	0	0	0	0	0	0	0	0	0	0	0	0	0	0	0	0	0	0	0	0	0	0	0	0	0	0	0	1	0	0
d__Eukaryota	p__Ascomycota	c__Eurotiomycetes	o__Chaetothyriales	f__Herpotrichiellaceae	g__Fonsecaea	s__monophora	254056	0	0	0	0	0	0	0	0	0	0	0	0	0	0	0	0	0	0	0	0	0	0	0	0	0	0	0	0	0	0	0	0	0	0	0	0	0	0	0	0	0	0	0	0	0	1	0	0
d__Eukaryota	p__Ascomycota	c__Eurotiomycetes	o__Verrucariales	f__Verrucariaceae	g__Endocarpon	s__pusillum	364733	0	0	0	0	0	0	0	0	0	0	0	0	0	0	0	0	0	0	0	0	0	0	0	0	0	0	0	0	0	0	0	0	0	0	0	0	0	0	0	0	0	0	0	0	0	1	0	1
d__Eukaryota	p__Ascomycota	c__Eurotiomycetes	o__Onygenales		g__Paracoccidioides	s__lutzii	1048829	0	0	0	0	0	0	0	0	0	0	0	0	0	0	0	0	0	0	0	0	0	0	0	0	0	0	0	0	0	0	0	0	0	0	0	0	0	0	0	0	0	0	0	0	0	1	0	0
d__Eukaryota	p__Ascomycota	c__Xylonomycetes	o__Xylonales	f__Xylonaceae	g__Xylona	s__heveae	1217826	0	0	0	0	0	0	0	0	0	0	0	0	0	0	0	0	0	0	0	0	0	0	0	0	0	0	0	0	0	0	0	0	0	0	0	0	0	0	0	0	0	0	0	0	0	1	0	0
d__Eukaryota	p__Ascomycota	c__Saccharomycetes	o__Saccharomycetales	f__Saccharomycetaceae	g__Saccharomyces	s__cerevisiae	4932	0	0	0	0	0	0	0	0	0	0	0	0	0	0	0	0	0	0	0	0	0	0	0	0	0	0	0	0	0	0	0	0	0	0	0	0	0	0	0	0	0	0	0	0	0	1	0	2
d__Eukaryota	p__Ascomycota	c__Saccharomycetes	o__Saccharomycetales	f__Saccharomycetaceae	g__Zygosaccharomyces	s__rouxii	4956	0	0	0	0	0	0	0	0	0	0	0	0	0	0	0	0	0	0	0	0	0	0	0	0	0	0	0	0	0	0	0	0	0	0	0	0	0	0	0	0	0	0	0	0	0	1	0	0
d__Eukaryota	p__Ascomycota	c__Saccharomycetes	o__Saccharomycetales	f__Debaryomycetaceae	g__Meyerozyma	s__guilliermondii	4929	0	0	0	0	0	0	0	0	0	0	0	0	0	0	0	0	0	0	0	0	0	0	0	0	0	0	0	0	0	0	0	0	0	0	0	0	0	0	0	0	0	0	0	0	0	1	0	0
d__Eukaryota	p__Bacillariophyta	c__Oomycetes	o__Saprolegniales	f__Saprolegniaceae	g__Saprolegnia	s__diclina	112098	0	0	0	0	0	0	0	0	0	0	0	0	0	0	0	0	0	0	0	0	0	0	0	0	0	0	0	0	0	0	0	0	0	0	0	0	0	0	0	0	0	0	0	0	0	1	0	0
d__Eukaryota	p__Bacillariophyta	c__Oomycetes	o__Dictyosteliales	f__Entamoebidae	g__Entamoeba	s__dispar	46681	0	0	0	0	0	0	0	0	0	0	0	0	0	0	0	0	0	0	0	0	0	0	0	0	0	0	0	0	0	0	0	0	0	0	0	0	0	0	0	0	0	0	0	0	0	1	0	0
d__Archaea	p__Euryarchaeota	c__Methanobacteria	o__Methanobacteriales	f__Methanobacteriaceae	g__Methanobrevibacter	s__sp. YE315	1609968	0	0	0	0	0	0	0	0	0	0	0	0	0	0	0	0	0	0	0	0	0	0	0	0	0	0	0	0	0	0	0	0	0	0	0	0	0	0	0	0	0	0	0	0	0	1	0	0
d__Viruses			o__Herpesvirales	f__Herpesviridae	g__Muromegalovirus	s__Murid betaherpesvirus 2	28304	0	0	0	0	0	0	0	0	0	43	0	0	0	0	0	0	0	0	0	0	0	116	0	0	0	0	0	0	0	0	0	0	0	116	0	0	0	0	0	0	0	0	0	0	0	102	0	0
d__Viruses	p__Peploviricota	c__Herviviricetes	o__Herpesvirales	f__Herpesviridae	g__Muromegalovirus	s__Murid betaherpesvirus 2	28304	0	0	0	0	0	0	0	0	0	43	0	0	0	0	0	0	0	0	0	0	0	116	0	0	0	0	0	0	0	0	0	0	0	116	0	0	0	0	0	0	0	0	0	0	0	102	0	0
d__Viruses			o__Herpesvirales	f__Herpesviridae	g__Muromegalovirus	s__Murid betaherpesvirus 1	10366	0	0	0	0	0	0	0	0	0	2	0	0	0	0	0	0	0	0	0	0	0	24	0	0	0	0	0	0	0	0	0	0	0	24	0	0	0	0	0	0	0	0	0	0	0	24	0	0
d__Viruses	p__Peploviricota	c__Herviviricetes	o__Herpesvirales	f__Herpesviridae	g__Muromegalovirus	s__Murid betaherpesvirus 1	10366	0	0	0	0	0	0	0	0	0	2	0	0	0	0	0	0	0	0	0	0	0	24	0	0	0	0	0	0	0	0	0	0	0	24	0	0	0	0	0	0	0	0	0	0	0	24	0	0
d__Viruses			o__Herpesvirales	f__Herpesviridae	g__Muromegalovirus	s__Murid betaherpesvirus 8	1261657	0	0	0	0	0	0	0	0	0	0	0	0	0	0	0	0	0	0	0	0	0	0	0	0	0	0	0	0	0	0	0	0	0	0	0	0	0	0	0	0	0	0	0	0	0	3	0	0
d__Viruses	p__Peploviricota	c__Herviviricetes	o__Herpesvirales	f__Herpesviridae	g__Muromegalovirus	s__Tupaiid betaherpesvirus 1	10397	0	0	0	0	0	0	0	0	0	0	0	0	0	0	0	0	0	0	0	0	0	1	0	0	0	0	0	0	0	0	0	0	0	1	0	0	0	0	0	0	0	0	0	0	0	3	0	0
d__Viruses	p__Peploviricota	c__Herviviricetes	o__Herpesvirales	f__Herpesviridae	g__Quwivirus	s__Tupaiid betaherpesvirus 1	10397	0	0	0	0	0	0	0	0	0	0	0	0	0	0	0	0	0	0	0	0	0	1	0	0	0	0	0	0	0	0	0	0	0	1	0	0	0	0	0	0	0	0	0	0	0	3	0	0
d__Viruses			o__Herpesvirales	f__Herpesviridae	g__Muromegalovirus	s__Tupaiid betaherpesvirus 1	10397	0	0	0	0	0	0	0	0	0	0	0	0	0	0	0	0	0	0	0	0	0	1	0	0	0	0	0	0	0	0	0	0	0	1	0	0	0	0	0	0	0	0	0	0	0	3	0	0
d__Viruses			o__Herpesvirales	f__Herpesviridae	g__Proboscivirus	s__Elephant endotheliotropic herpesvirus 4	548914	0	0	0	0	0	0	0	0	0	0	0	0	0	0	0	0	0	0	0	0	0	0	0	0	0	0	0	0	0	0	0	0	0	0	0	0	0	0	0	0	0	0	0	0	0	2	0	0
d__Viruses	p__Preplasmiviricota	c__Tectiliviricetes	o__Rowavirales	f__Adenoviridae	g__Mastadenovirus	s__Murine mastadenovirus C	696859	0	0	0	0	0	0	0	0	0	0	0	0	0	0	0	0	0	0	0	0	0	2	0	0	0	0	0	0	0	0	0	0	0	2	0	0	0	0	0	0	0	0	0	0	0	6	0	0
d__Viruses			o__Herpesvirales	f__Adenoviridae	g__Mastadenovirus	s__Murine mastadenovirus C	696859	0	0	0	0	0	0	0	0	0	0	0	0	0	0	0	0	0	0	0	0	0	2	0	0	0	0	0	0	0	0	0	0	0	2	0	0	0	0	0	0	0	0	0	0	0	6	0	0
d__Viruses			o__Herpesvirales	f__Adenoviridae	g__Mastadenovirus	s__Murine mastadenovirus A	129956	0	0	0	0	0	0	0	0	0	1	0	0	0	0	0	0	0	0	0	0	0	8	0	0	0	0	0	0	0	0	0	0	0	8	0	0	0	0	0	0	0	0	0	0	0	2	0	0
d__Viruses	p__Preplasmiviricota	c__Tectiliviricetes	o__Rowavirales	f__Adenoviridae	g__Mastadenovirus	s__Murine mastadenovirus A	129956	0	0	0	0	0	0	0	0	0	1	0	0	0	0	0	0	0	0	0	0	0	8	0	0	0	0	0	0	0	0	0	0	0	8	0	0	0	0	0	0	0	0	0	0	0	2	0	0
d__Viruses			o__Ortervirales	f__Caulimoviridae	g__Cavemovirus	s__Sweet potato collusive virus	930168	0	0	0	0	0	0	0	0	0	0	0	0	0	0	0	0	0	0	0	0	0	0	0	0	0	0	0	0	0	0	0	0	0	0	0	0	0	0	0	0	0	0	0	0	0	2	0	0
d__Viruses			o__Ortervirales	f__Caulimoviridae	g__Caulimovirus	s__Cauliflower mosaic virus	10641	0	0	0	0	0	0	0	0	0	1	0	0	0	0	0	0	0	0	0	0	0	1	0	1	0	0	0	0	0	0	0	0	0	1	0	1	0	0	0	0	0	0	0	0	0	1	0	0
d__Viruses	p__Artverviricota	c__Revtraviricetes	o__Ortervirales	f__Caulimoviridae	g__Caulimovirus	s__Cauliflower mosaic virus	10641	0	0	0	0	0	0	0	0	0	1	0	0	0	0	0	0	0	0	0	0	0	1	0	1	0	0	0	0	0	0	0	0	0	1	0	1	0	0	0	0	0	0	0	0	0	1	0	0
d__Viruses			o__Ortervirales	f__Parvoviridae		s__Desmodus rotundus parvovirus	1926498	0	0	0	0	0	0	0	0	0	0	0	0	0	0	0	0	0	0	0	0	0	0	0	0	0	0	0	0	0	0	0	0	0	0	0	0	0	0	0	0	0	0	0	0	0	1	0	0
d__Bacteria	p__Proteobacteria	c__Alphaproteobacteria	o__Rhizobiales	f__Phyllobacteriaceae	g__Mesorhizobium	s__sp. Root157	1736477	0	0	0	0	0	0	0	0	0	0	0	0	0	0	0	0	0	0	0	0	0	0	0	0	0	0	0	0	0	0	0	0	0	0	0	0	0	0	0	0	0	0	0	0	0	0	1	0
d__Bacteria	p__Proteobacteria	c__Alphaproteobacteria	o__Rhizobiales	f__Phyllobacteriaceae	g__Hoeflea	s__phototrophica	244596	0	0	0	0	0	0	0	0	0	0	0	0	0	0	0	0	0	0	0	0	0	0	0	0	0	0	0	0	0	0	0	0	0	0	0	0	0	0	0	0	0	0	0	0	0	0	3	0
d__Bacteria	p__Proteobacteria	c__Alphaproteobacteria	o__Rhizobiales	f__Methylobacteriaceae	g__Methylobacterium	s__sp. Leaf86	1736242	0	0	0	0	0	0	0	0	0	0	0	0	0	0	0	0	0	0	0	0	0	0	0	0	0	0	0	0	0	0	0	0	0	0	0	0	0	0	0	0	0	0	0	0	0	0	2	0
d__Bacteria	p__Proteobacteria	c__Alphaproteobacteria	o__Rhizobiales	f__Methylobacteriaceae	g__Methylobacterium	s__sp. Leaf85	1736241	0	0	0	0	0	0	0	0	0	0	0	0	0	0	0	0	0	0	0	0	0	0	0	0	0	0	0	0	0	0	0	0	0	0	0	0	0	0	0	0	0	0	0	0	0	0	1	0
d__Bacteria	p__Proteobacteria	c__Alphaproteobacteria	o__Rhizobiales	f__Rhizobiaceae	g__Rhizobium	s__esperanzae	1967781	0	0	0	0	0	0	0	0	0	0	0	0	0	0	0	0	0	0	0	0	0	0	0	0	0	0	0	0	0	0	0	0	0	0	0	0	0	0	0	0	0	0	0	0	0	0	1	0
d__Bacteria	p__Proteobacteria	c__Alphaproteobacteria	o__Rhizobiales	f__Aurantimonadaceae	g__Aureimonas	s__sp. AU40	1637747	0	0	0	0	0	0	0	0	0	0	0	0	0	0	0	0	0	0	0	0	0	0	0	0	0	0	0	0	0	0	0	0	0	0	0	0	0	0	0	0	0	0	0	0	0	0	1	0
d__Bacteria	p__Proteobacteria	c__Alphaproteobacteria	o__Rhizobiales	f__Methylocystaceae			31993	0	0	0	0	0	0	0	0	0	0	0	0	0	0	0	0	0	0	0	0	0	0	0	0	0	0	0	0	0	0	0	0	0	0	0	0	0	0	0	0	0	0	0	0	0	0	1	0
d__Bacteria	p__Proteobacteria	c__Alphaproteobacteria	o__Rhodobacterales	f__Rhodobacteraceae	g__Thioclava		285107	0	0	0	0	0	0	0	0	0	0	0	0	0	0	0	0	0	0	0	0	0	0	0	0	0	0	0	0	0	0	0	0	0	0	0	0	0	0	0	0	0	0	0	0	0	0	2	0
d__Bacteria	p__Proteobacteria	c__Alphaproteobacteria	o__Rhodobacterales	f__Rhodobacteraceae	g__Yoonia	s__vestfoldensis	245188	0	0	0	0	0	0	0	0	0	0	0	0	0	0	0	0	0	0	0	0	0	0	0	0	0	0	0	0	0	0	0	0	0	0	0	0	0	0	0	0	0	0	0	0	0	0	1	14
d__Bacteria	p__Proteobacteria	c__Alphaproteobacteria	o__Rhodobacterales	f__Rhodobacteraceae	g__Octadecabacter	s__Rhodobacteraceae bacterium Alg231-04	1922228	0	0	0	0	0	0	0	0	0	0	0	0	0	0	0	0	0	0	0	0	0	0	0	0	0	0	0	0	0	0	0	0	0	0	0	0	0	0	0	0	0	0	0	0	0	0	1	0
d__Bacteria	p__Proteobacteria	c__Alphaproteobacteria	o__Rhodobacterales	f__Rhodobacteraceae	g__Pseudorhodobacter	s__wandonensis	1120568	0	0	0	0	0	0	0	0	0	0	0	0	0	0	0	0	0	0	0	0	0	0	0	0	0	0	0	0	0	0	0	0	0	0	0	0	0	0	0	0	0	0	0	0	0	0	1	0
d__Bacteria	p__Proteobacteria	c__Alphaproteobacteria	o__Rhodobacterales	f__Rhodobacteraceae	g__Paracoccus	s__tibetensis	336292	0	0	0	0	0	0	0	0	0	0	0	0	0	0	0	0	0	0	0	0	0	0	0	0	0	0	0	0	0	0	0	0	0	0	0	0	0	0	0	0	0	0	0	0	0	0	1	0
d__Bacteria	p__Proteobacteria	c__Alphaproteobacteria	o__Rhodobacterales	f__Rhodobacteraceae	g__Roseovarius	s__gaetbuli	1356575	0	0	0	0	0	0	0	0	0	0	0	0	0	0	0	0	0	0	0	0	0	0	0	0	0	0	0	0	0	0	0	0	0	0	0	0	0	0	0	0	0	0	0	0	0	0	1	0
d__Bacteria	p__Proteobacteria	c__Alphaproteobacteria	o__Rhodospirillales	f__Rhodospirillaceae	g__Azospirillum	s__humicireducens	1226968	0	0	0	0	0	0	0	0	0	0	1	0	0	0	0	0	0	0	0	0	0	0	1	1	0	0	0	0	0	0	0	0	0	0	1	1	0	0	0	0	0	0	0	0	0	0	1	0
d__Bacteria	p__Proteobacteria	c__Alphaproteobacteria	o__Rhodospirillales	f__Azospirillaceae	g__Azospirillum	s__humicireducens	1226968	0	0	0	0	0	0	0	0	0	0	1	0	0	0	0	0	0	0	0	0	0	0	1	1	0	0	0	0	0	0	0	0	0	0	1	1	0	0	0	0	0	0	0	0	0	0	1	0
d__Bacteria	p__Proteobacteria	c__Alphaproteobacteria	o__Rhodospirillales	f__Rhodospirillaceae	g__Niveispirillum	s__cyanobacteriorum	1612173	0	0	0	0	0	0	0	1	0	0	1	0	0	0	0	0	0	0	0	1	0	0	1	0	0	0	0	0	0	0	0	1	0	0	1	0	0	0	0	0	0	0	0	0	0	0	1	0
d__Bacteria	p__Proteobacteria	c__Alphaproteobacteria	o__Rhodospirillales	f__Azospirillaceae	g__Niveispirillum	s__cyanobacteriorum	1612173	0	0	0	0	0	0	0	1	0	0	1	0	0	0	0	0	0	0	0	1	0	0	1	0	0	0	0	0	0	0	0	1	0	0	1	0	0	0	0	0	0	0	0	0	0	0	1	0
d__Bacteria	p__Proteobacteria	c__Alphaproteobacteria	o__Rhodospirillales	f__Acetobacteraceae	g__Acetobacter	s__tropicalis	104102	0	0	0	0	0	0	0	0	0	0	0	0	0	0	0	0	0	0	0	0	0	0	0	0	0	0	0	0	0	0	0	0	0	0	0	0	0	0	0	0	0	0	0	0	0	0	1	0
d__Bacteria	p__Proteobacteria	c__Alphaproteobacteria	o__Sphingomonadales	f__Sphingomonadaceae	g__Sphingomonas	s__sp. BK036	2512122	0	0	0	0	0	0	0	0	0	0	0	0	0	0	0	0	0	0	0	0	0	0	0	0	0	0	0	0	0	0	0	0	0	0	0	0	0	0	0	0	0	0	0	0	0	0	1	0
d__Bacteria	p__Proteobacteria	c__Alphaproteobacteria	o__Sphingomonadales	f__Sphingomonadaceae	g__Sphingomonas	s__sp. OV641	1881068	0	0	0	0	0	0	0	0	0	0	0	0	0	0	0	0	0	0	0	0	0	0	0	0	0	0	0	0	0	0	0	0	0	0	0	0	0	0	0	0	0	0	0	0	0	0	1	0
d__Bacteria	p__Proteobacteria	c__Alphaproteobacteria	o__Sphingomonadales	f__Sphingomonadaceae	g__Sphingopyxis	s__fribergensis	1515612	0	0	0	0	0	0	0	0	0	0	2	0	0	0	0	0	0	0	0	0	0	0	2	0	0	0	0	0	0	0	0	0	0	0	2	0	0	0	0	0	0	0	0	0	0	0	2	0
d__Bacteria	p__Proteobacteria	c__Alphaproteobacteria	o__Sphingomonadales	f__Erythrobacteraceae	g__Erythrobacter	s__sp. SAORIC-644	1869314	0	0	0	0	0	0	0	0	0	0	0	0	0	0	0	0	0	0	0	0	0	0	0	0	0	0	0	0	0	0	0	0	0	0	0	0	0	0	0	0	0	0	0	0	0	0	1	0
d__Bacteria	p__Proteobacteria	c__Alphaproteobacteria	o__Pelagibacterales	f__Pelagibacteraceae	g__Candidatus Pelagibacter	s__alpha proteobacterium LLX12A	1229484	0	0	0	0	0	0	0	0	0	0	0	0	0	0	0	0	0	0	0	0	0	0	0	0	0	0	0	0	0	0	0	0	0	0	0	0	0	0	0	0	0	0	0	0	0	0	1	0
d__Bacteria	p__Proteobacteria	c__Gammaproteobacteria	o__Enterobacterales	f__Enterobacteriaceae	g__Enterobacter	s__sp. RIT 418	2202164	0	0	0	0	0	0	0	0	0	0	0	0	0	0	0	0	0	0	0	0	0	0	0	0	0	0	0	0	0	0	0	0	0	0	0	0	0	0	0	0	0	0	0	0	0	0	1	0
d__Bacteria	p__Proteobacteria	c__Gammaproteobacteria	o__Enterobacterales	f__Enterobacteriaceae	g__Candidatus Ishikawaella	s__capsulata	168169	0	0	0	0	0	0	0	0	0	0	0	0	0	0	0	0	0	0	0	0	0	0	0	0	0	0	0	0	0	0	0	0	0	0	0	0	0	0	0	0	0	0	0	0	0	0	1	0
d__Bacteria	p__Proteobacteria	c__Gammaproteobacteria	o__Enterobacterales	f__Enterobacteriaceae	g__Citrobacter	s__rodentium	67825	0	0	0	0	0	0	0	0	0	0	0	0	0	0	0	0	0	0	0	0	0	0	1	0	0	0	0	0	0	0	0	0	0	0	1	0	0	0	0	0	0	0	0	0	0	0	1	0
d__Bacteria	p__Proteobacteria	c__Gammaproteobacteria	o__Enterobacterales	f__Yersiniaceae	g__Serratia	s__sp. LS-1	2485839	0	0	0	0	0	0	0	0	0	0	0	0	0	0	0	0	0	0	0	0	0	0	2	0	0	0	0	0	0	0	0	0	0	0	2	0	0	0	0	0	0	0	0	0	0	0	2	0
d__Bacteria	p__Proteobacteria	c__Gammaproteobacteria	o__Enterobacterales	f__Morganellaceae	g__Photorhabdus		29487	0	9	0	0	0	0	0	0	0	0	1	0	0	4	0	0	0	0	0	0	0	0	0	0	0	4	0	0	0	0	0	0	0	0	0	0	0	0	0	0	0	0	0	0	0	0	2	0
d__Bacteria	p__Proteobacteria	c__Gammaproteobacteria	o__Enterobacterales	f__Morganellaceae	g__Photorhabdus	s__luminescens	29488	0	0	0	0	0	0	0	0	0	0	0	0	0	0	0	0	0	0	0	0	0	0	0	0	0	0	0	0	0	0	0	0	0	0	0	0	0	0	0	0	0	0	0	0	0	0	1	0
d__Bacteria	p__Proteobacteria	c__Gammaproteobacteria	o__Enterobacterales	f__Pectobacteriaceae	g__Brenneria	s__goodwinii	1109412	0	0	0	0	0	0	0	0	0	0	0	0	0	0	0	0	0	0	0	0	0	0	0	0	0	0	0	0	0	0	0	0	0	0	0	0	0	0	0	0	0	0	0	0	0	0	1	0
d__Bacteria	p__Proteobacteria	c__Gammaproteobacteria	o__Pseudomonadales	f__Pseudomonadaceae	g__Pseudomonas	s__oleovorans	301	0	0	0	0	0	0	0	0	0	0	0	0	0	0	0	0	0	0	0	0	0	0	7	0	0	0	0	0	0	0	0	0	0	0	6	0	0	0	0	0	0	0	0	0	0	0	1	0
d__Bacteria	p__Proteobacteria	c__Gammaproteobacteria	o__Pseudomonadales	f__Pseudomonadaceae	g__Pseudomonas	s__mendocina	300	0	0	0	0	0	0	2	1	0	0	12	0	0	0	0	1	1	0	0	0	0	0	19	0	0	0	0	0	0	0	0	0	0	0	11	0	0	0	0	0	0	0	0	0	0	0	5	0
d__Bacteria	p__Proteobacteria	c__Gammaproteobacteria	o__Pseudomonadales	f__Pseudomonadaceae	g__Pseudomonas	s__costantinii	168469	0	0	0	0	0	0	0	0	0	0	0	0	0	0	0	0	0	0	0	0	0	0	0	0	0	0	0	0	0	0	0	0	0	0	0	0	0	0	0	0	0	0	0	0	0	0	2	0
d__Bacteria	p__Proteobacteria	c__Gammaproteobacteria	o__Pseudomonadales	f__Pseudomonadaceae	g__Pseudomonas	s__kuykendallii	1007099	0	0	0	0	0	0	0	0	0	0	0	0	0	0	0	0	0	0	0	0	0	0	0	0	0	0	0	0	0	0	0	0	0	0	0	0	0	0	0	0	0	0	0	0	0	0	5	1
d__Bacteria	p__Proteobacteria	c__Gammaproteobacteria	o__Pseudomonadales	f__Pseudomonadaceae	g__Pseudomonas	s__luteola	47886	0	0	0	0	0	0	0	0	0	0	0	0	0	0	0	0	0	0	0	0	0	0	0	0	0	0	0	0	0	0	0	0	0	0	0	0	0	0	0	0	0	0	0	0	0	0	1	0
d__Bacteria	p__Proteobacteria	c__Gammaproteobacteria	o__Pseudomonadales	f__Pseudomonadaceae	g__Pseudomonas	s__sp. YY-1	2058659	0	0	0	0	0	0	0	0	0	0	0	0	0	0	0	0	0	0	0	0	0	0	0	0	0	0	0	0	0	0	0	0	0	0	0	0	0	0	0	0	0	0	0	0	0	0	3	0
d__Bacteria	p__Proteobacteria	c__Gammaproteobacteria	o__Pseudomonadales	f__Pseudomonadaceae	g__Pseudomonas	s__indoloxydans	404407	0	0	0	0	0	0	0	0	0	0	0	0	0	0	0	0	0	0	0	0	0	0	0	0	0	0	0	0	0	0	0	0	0	0	0	0	0	0	0	0	0	0	0	0	0	0	3	0
d__Bacteria	p__Proteobacteria	c__Gammaproteobacteria	o__Pseudomonadales	f__Pseudomonadaceae	g__Pseudomonas	s__coronafaciens	53409	0	0	0	0	0	0	0	0	0	0	0	0	0	0	0	0	0	0	0	0	0	0	0	0	0	0	0	0	0	0	0	0	0	0	0	0	0	0	0	0	0	0	0	0	0	0	1	0
d__Bacteria	p__Proteobacteria	c__Gammaproteobacteria	o__Pseudomonadales	f__Pseudomonadaceae	g__Pseudomonas	s__chengduensis	489632	0	0	0	0	0	0	0	0	0	0	0	0	0	0	0	0	0	0	0	0	0	0	0	0	0	0	0	0	0	0	0	0	0	0	0	0	0	0	0	0	0	0	0	0	0	0	3	0
d__Bacteria	p__Proteobacteria	c__Gammaproteobacteria	o__Pseudomonadales	f__Pseudomonadaceae	g__Pseudomonas	s__guguanensis	1198456	0	0	0	0	0	0	0	0	0	0	0	0	0	0	0	0	0	0	0	0	0	0	0	0	0	0	0	0	0	0	0	0	0	0	0	0	0	0	0	0	0	0	0	0	0	0	2	0
d__Bacteria	p__Proteobacteria	c__Gammaproteobacteria	o__Pseudomonadales	f__Pseudomonadaceae	g__Pseudomonas	s__sihuiensis	1274359	0	0	0	0	0	0	0	0	0	0	6	0	0	0	0	0	0	0	0	0	0	0	2	0	0	0	0	0	0	0	0	0	0	0	2	0	0	0	0	0	0	0	0	0	0	0	2	0
d__Bacteria	p__Proteobacteria	c__Gammaproteobacteria	o__Pseudomonadales	f__Pseudomonadaceae	g__Pseudomonas	s__oryzae	1392877	0	0	0	0	0	0	0	0	0	0	0	0	0	0	2	0	0	0	0	0	0	0	0	0	0	0	2	0	0	0	0	0	0	0	0	0	0	0	0	0	0	0	0	0	0	0	2	0
d__Bacteria	p__Proteobacteria	c__Gammaproteobacteria	o__Pseudomonadales	f__Pseudomonadaceae	g__Pseudomonas	s__sp. ML96	1523503	0	0	0	0	0	0	0	0	0	0	0	0	0	0	0	0	0	0	0	0	0	0	0	0	0	0	0	0	0	0	0	0	0	0	0	0	0	0	0	0	0	0	0	0	0	0	2	0
d__Bacteria	p__Proteobacteria	c__Gammaproteobacteria	o__Pseudomonadales	f__Pseudomonadaceae	g__Pseudomonas	s__composti	658457	0	0	0	0	0	0	0	0	0	0	0	0	0	0	0	0	0	0	0	0	0	0	0	0	0	0	0	0	0	0	0	0	0	0	0	0	0	0	0	0	0	0	0	0	0	0	2	0
d__Bacteria	p__Proteobacteria	c__Gammaproteobacteria	o__Pseudomonadales	f__Pseudomonadaceae	g__Pseudomonas	s__sp. o96-267	2479853	0	0	0	0	0	0	0	0	0	0	0	0	0	0	0	0	0	0	0	0	0	0	0	0	0	0	0	0	0	0	0	0	0	0	0	0	0	0	0	0	0	0	0	0	0	0	2	0
d__Bacteria	p__Proteobacteria	c__Gammaproteobacteria	o__Pseudomonadales	f__Pseudomonadaceae	g__Pseudomonas	s__sp. NFACC19-2	1566191	0	0	0	0	0	0	0	0	0	0	0	0	0	0	0	0	0	0	0	0	0	0	0	0	0	0	0	0	0	0	0	0	0	0	0	0	0	0	0	0	0	0	0	0	0	0	1	0
d__Bacteria	p__Proteobacteria	c__Gammaproteobacteria	o__Pseudomonadales	f__Pseudomonadaceae	g__Pseudomonas	s__songnenensis	1176259	0	0	0	0	0	0	0	0	0	0	0	0	0	0	0	0	0	0	0	0	0	0	0	0	0	0	0	0	0	0	0	0	0	0	0	0	0	0	0	0	0	0	0	0	0	0	1	0
d__Bacteria	p__Proteobacteria	c__Gammaproteobacteria	o__Pseudomonadales	f__Pseudomonadaceae	g__Pseudomonas	s__sp. A46	1973009	0	0	0	0	0	0	0	0	0	0	0	0	0	0	0	0	0	0	0	0	0	0	0	0	0	0	0	0	0	0	0	0	0	0	0	0	0	0	0	0	0	0	0	0	0	0	1	0
d__Bacteria	p__Proteobacteria	c__Gammaproteobacteria	o__Pseudomonadales	f__Pseudomonadaceae	g__Pseudomonas	s__fluvialis	1793966	0	0	0	0	0	0	0	0	0	0	0	0	0	0	0	0	0	0	0	0	0	0	0	0	0	0	0	0	0	0	0	0	0	0	0	0	0	0	0	0	0	0	0	0	0	0	1	0
d__Bacteria	p__Proteobacteria	c__Gammaproteobacteria	o__Pseudomonadales	f__Pseudomonadaceae	g__Pseudomonas	s__sp. RIT-PI-a	1681194	0	0	0	0	0	0	0	0	0	0	0	0	0	0	0	0	0	0	0	0	0	0	0	0	0	0	0	0	0	0	0	0	0	0	0	0	0	0	0	0	0	0	0	0	0	0	1	0
d__Bacteria	p__Proteobacteria	c__Gammaproteobacteria	o__Pseudomonadales	f__Pseudomonadaceae	g__Pseudomonas	s__sp. P818	1336207	0	0	0	0	0	0	0	0	0	0	0	0	0	0	0	0	0	0	0	0	0	0	0	0	0	0	0	0	0	0	0	0	0	0	0	0	0	0	0	0	0	0	0	0	0	0	1	0
d__Bacteria	p__Proteobacteria	c__Gammaproteobacteria	o__Pseudomonadales	f__Pseudomonadaceae	g__Pseudomonas	s__palleroniana	191390	0	0	0	0	0	0	0	0	0	0	1	0	0	0	0	0	0	0	0	0	0	0	1	0	0	0	0	0	0	0	0	0	0	0	1	0	0	0	0	0	0	0	0	0	0	0	1	0
d__Bacteria	p__Proteobacteria	c__Gammaproteobacteria	o__Pseudomonadales	f__Pseudomonadaceae	g__Pseudomonas	s__toyotomiensis	554344	0	0	0	0	0	0	0	0	0	0	0	0	0	0	0	0	0	0	0	0	0	0	9	0	0	0	0	0	0	0	0	0	0	0	9	0	0	0	0	0	0	0	0	0	0	0	1	0
d__Bacteria	p__Proteobacteria	c__Gammaproteobacteria	o__Pseudomonadales	f__Pseudomonadaceae	g__Pseudomonas	s__sp. phDV1	253237	0	0	0	0	0	0	0	0	0	0	2	0	0	0	0	0	0	0	0	0	0	0	2	0	0	0	0	0	0	0	0	0	0	0	2	0	0	0	0	0	0	0	0	0	0	0	1	0
d__Bacteria	p__Proteobacteria	c__Gammaproteobacteria	o__Pseudomonadales	f__Pseudomonadaceae	g__Pseudomonas	s__sp. LPH1	1898684	0	0	0	0	0	0	0	0	0	0	9	0	0	0	0	0	0	0	0	0	0	0	4	0	0	0	0	0	0	0	0	0	0	0	4	0	0	0	0	0	0	0	0	0	0	0	1	0
d__Bacteria	p__Proteobacteria	c__Gammaproteobacteria	o__Pseudomonadales	f__Pseudomonadaceae	g__Pseudomonas	s__pohangensis	364197	0	0	0	0	0	0	0	0	0	0	0	0	0	0	0	0	0	0	1	0	0	0	0	1	0	0	0	0	0	0	1	0	0	0	0	1	0	0	0	0	0	0	0	0	0	0	1	0
d__Bacteria	p__Proteobacteria	c__Gammaproteobacteria	o__Pseudomonadales	f__Pseudomonadaceae	g__Pseudomonas	s__argentinensis	289370	0	0	0	0	0	0	0	0	0	0	0	0	0	0	0	0	0	0	0	0	0	0	0	0	0	0	0	0	0	0	0	0	0	0	0	0	0	0	0	0	0	0	0	0	0	0	1	0
d__Bacteria	p__Proteobacteria	c__Gammaproteobacteria	o__Pseudomonadales	f__Pseudomonadaceae	g__Pseudomonas	s__sp. DY-1	1755504	0	0	0	0	0	0	0	0	0	0	0	0	0	0	0	0	0	0	0	0	0	0	0	0	0	0	0	0	0	0	0	0	0	0	0	0	0	0	0	0	0	0	0	0	0	0	1	0
d__Bacteria	p__Proteobacteria	c__Gammaproteobacteria	o__Pseudomonadales	f__Pseudomonadaceae	g__Pseudomonas	s__sp. T	1938440	0	0	0	0	0	0	0	0	0	0	0	0	0	0	0	0	0	0	0	0	0	0	0	0	0	0	0	0	0	0	0	0	0	0	0	0	0	0	0	0	0	0	0	0	0	0	1	1
d__Bacteria	p__Proteobacteria	c__Gammaproteobacteria	o__Pseudomonadales	f__Pseudomonadaceae	g__Pseudomonas	s__sp. 1-7	633150	0	0	0	0	0	0	0	0	0	0	0	0	0	0	0	0	0	0	0	0	0	0	0	0	0	0	0	0	0	0	0	0	0	0	0	0	0	0	0	0	0	0	0	0	0	0	1	0
d__Bacteria	p__Proteobacteria	c__Gammaproteobacteria	o__Pseudomonadales	f__Pseudomonadaceae	g__Pseudomonas	s__sp. Leaf129	1736268	0	0	0	0	0	0	0	0	0	0	0	0	0	0	0	0	0	0	0	0	0	0	0	0	0	0	0	0	0	0	0	0	0	0	0	0	0	0	0	0	0	0	0	0	0	0	1	0
d__Bacteria	p__Proteobacteria	c__Gammaproteobacteria	o__Pseudomonadales	f__Pseudomonadaceae	g__Pseudomonas	s__alcaliphila	101564	0	0	0	0	0	0	0	0	0	0	0	0	0	0	0	0	0	0	0	0	0	0	0	0	0	0	0	0	0	0	0	0	0	0	0	0	0	0	0	0	0	0	0	0	0	0	1	0
d__Bacteria	p__Proteobacteria	c__Gammaproteobacteria	o__Pseudomonadales	f__Pseudomonadaceae	g__Pseudomonas	s__sp. Snoq117.2	1500302	0	0	0	0	0	0	0	0	0	0	0	0	0	0	0	0	0	0	0	0	0	0	0	0	0	0	0	0	0	0	0	0	0	0	0	0	0	0	0	0	0	0	0	0	0	0	1	0
d__Bacteria	p__Proteobacteria	c__Gammaproteobacteria	o__Pseudomonadales	f__Moraxellaceae	g__Acinetobacter	s__venetianus	52133	0	1	0	1	0	0	0	0	0	0	0	0	0	0	0	0	0	0	0	0	0	0	0	0	0	0	0	0	0	0	0	0	0	0	0	0	0	0	0	0	0	0	0	0	0	0	3	0
d__Bacteria	p__Proteobacteria	c__Gammaproteobacteria	o__Pseudomonadales	f__Moraxellaceae	g__Acinetobacter	s__sp. WCHAc060012	2419603	0	0	0	0	0	0	0	0	0	0	0	0	0	0	0	0	0	0	0	0	0	0	0	0	0	0	0	0	0	0	0	0	0	0	0	0	0	0	0	0	0	0	0	0	0	0	1	0
d__Bacteria	p__Proteobacteria	c__Gammaproteobacteria	o__Pseudomonadales	f__Moraxellaceae	g__Acinetobacter	s__sp. MF4640	1960826	0	0	0	0	0	0	0	0	0	0	0	0	0	0	0	0	0	0	0	0	0	0	0	0	0	0	0	0	0	0	0	0	0	0	0	0	0	0	0	0	0	0	0	0	0	0	1	0
d__Bacteria	p__Proteobacteria	c__Gammaproteobacteria	o__Pseudomonadales	f__Moraxellaceae	g__Psychrobacter	s__arcticus	334543	0	0	0	0	0	0	0	0	0	0	0	0	0	0	0	0	0	0	0	0	0	0	0	0	0	0	0	0	0	0	0	0	0	0	0	0	0	0	0	0	0	0	0	0	0	0	1	0
d__Bacteria	p__Proteobacteria	c__Gammaproteobacteria	o__Vibrionales	f__Vibrionaceae	g__Aliivibrio	s__logei	688	0	0	0	0	0	0	0	0	0	0	0	0	0	0	0	0	0	0	0	0	0	0	0	0	0	0	0	0	0	0	0	0	0	0	0	0	0	0	0	0	0	0	0	0	0	0	1	0
d__Bacteria	p__Proteobacteria	c__Gammaproteobacteria	o__Chromatiales	f__Chromatiaceae	g__Rheinheimera		67575	0	0	0	0	0	0	0	0	0	0	0	0	0	0	0	0	0	0	0	0	0	0	0	0	0	0	0	0	0	0	0	0	0	0	0	0	0	0	0	0	0	0	0	0	0	0	1	0
d__Bacteria	p__Proteobacteria	c__Gammaproteobacteria	o__Chromatiales	f__Chromatiaceae	g__Rheinheimera	s__sp. A13L	506534	0	0	0	0	0	0	0	0	0	0	0	0	0	0	0	0	0	0	0	0	0	0	0	0	0	0	0	0	0	0	0	0	0	0	0	0	0	0	0	0	0	0	0	0	0	0	1	0
d__Bacteria	p__Proteobacteria	c__Gammaproteobacteria	o__Xanthomonadales	f__Xanthomonadaceae	g__Stenotrophomonas	s__daejeonensis	659018	0	0	0	0	0	0	0	0	0	0	0	0	0	0	0	0	0	0	0	0	0	0	0	0	0	0	0	0	0	0	0	0	0	0	0	0	0	0	0	0	0	0	0	0	0	0	2	0
d__Bacteria	p__Proteobacteria	c__Gammaproteobacteria	o__Xanthomonadales	f__Xanthomonadaceae	g__Stenotrophomonas	s__acidaminiphila	128780	0	0	0	0	0	0	0	0	0	0	0	0	0	0	0	0	0	0	0	0	0	0	0	1	0	0	0	0	0	0	0	0	0	0	0	0	0	0	0	0	0	0	0	0	0	0	1	0
d__Bacteria	p__Proteobacteria	c__Gammaproteobacteria	o__Xanthomonadales	f__Xanthomonadaceae	g__Stenotrophomonas	s__sp. 278	2479851	0	0	0	0	0	0	0	0	0	0	0	0	0	0	0	0	0	0	0	0	0	0	0	0	0	0	0	0	0	0	0	0	0	0	0	0	0	0	0	0	0	0	0	0	0	0	1	0
d__Bacteria	p__Proteobacteria	c__Gammaproteobacteria	o__Xanthomonadales	f__Xanthomonadaceae	g__Luteimonas	s__sp. J29	935863	0	0	0	0	0	0	0	0	0	0	0	0	0	0	0	0	0	0	0	0	0	0	0	0	0	0	0	0	0	0	0	0	0	0	0	0	0	0	0	0	0	0	0	0	0	0	1	2
d__Bacteria	p__Proteobacteria	c__Gammaproteobacteria	o__Xanthomonadales	f__Xanthomonadaceae	g__Luteimonas	s__huabeiensis	1244513	0	0	0	0	0	0	0	0	0	0	0	0	0	0	0	0	0	0	0	0	0	0	0	0	0	0	0	0	0	0	0	0	0	0	0	0	0	0	0	0	0	0	0	0	0	0	1	0
d__Bacteria	p__Proteobacteria	c__Gammaproteobacteria	o__Xanthomonadales	f__Xanthomonadaceae	g__Pseudoxanthomonas	s__sp. Root630	1736574	0	0	0	0	0	0	0	0	0	0	0	0	0	0	0	0	0	0	0	0	0	0	0	0	0	0	0	0	0	0	0	0	0	0	0	0	0	0	0	0	0	0	0	0	0	0	1	0
d__Bacteria	p__Proteobacteria	c__Gammaproteobacteria	o__Xanthomonadales	f__Rhodanobacteraceae	g__Luteibacter	s__yeojuensis	345309	0	0	0	0	0	0	0	0	0	0	0	0	0	0	0	0	0	0	0	0	0	0	0	0	0	0	0	0	0	0	0	0	0	0	0	0	0	0	0	0	0	0	0	0	0	0	1	0
d__Bacteria	p__Proteobacteria	c__Gammaproteobacteria	o__Aeromonadales	f__Aeromonadaceae	g__Aeromonas	s__caviae	648	0	0	0	0	0	0	0	0	0	0	2	0	0	0	0	0	0	0	0	0	0	0	7	3	0	0	0	0	0	0	0	0	0	0	4	0	0	0	0	0	0	0	0	0	0	0	4	0
d__Bacteria	p__Proteobacteria	c__Gammaproteobacteria	o__Oceanospirillales				135619	0	0	0	0	0	0	0	0	0	0	0	0	0	0	0	0	0	0	0	0	0	0	0	0	0	0	0	0	0	0	0	0	0	0	0	0	0	0	0	0	0	0	0	0	0	0	1	0
d__Bacteria	p__Proteobacteria	c__Gammaproteobacteria	o__Oceanospirillales	f__Oceanospirillaceae			135620	0	0	0	0	0	0	0	0	0	0	0	0	0	0	0	0	0	0	0	0	0	0	0	0	0	0	0	0	0	0	0	0	0	0	0	0	0	0	0	0	0	0	0	0	0	0	1	0
d__Bacteria	p__Proteobacteria	c__Gammaproteobacteria	o__Oceanospirillales	f__Saccharospirillaceae	g__Reinekea	s__forsetii	1336806	0	0	0	0	1	0	0	0	0	0	0	0	0	0	0	0	0	0	0	0	0	0	1	0	0	0	0	0	0	0	0	0	0	0	1	0	0	0	0	0	0	0	0	0	0	0	1	0
d__Bacteria	p__Proteobacteria	c__Gammaproteobacteria	o__Alteromonadales	f__Shewanellaceae	g__Shewanella	s__xiamenensis	332186	0	0	0	0	0	0	0	0	0	0	0	0	0	0	0	0	0	0	0	0	0	0	0	0	0	0	0	0	0	0	0	0	0	0	3	0	0	0	0	0	0	0	0	0	0	0	5	0
d__Bacteria	p__Proteobacteria	c__Gammaproteobacteria	o__Alteromonadales	f__Shewanellaceae	g__Shewanella	s__sp. MR-7	60481	0	0	0	0	0	0	0	0	0	0	0	0	0	0	0	0	0	0	0	0	0	0	0	0	0	0	0	0	0	0	0	0	0	0	0	0	0	0	0	0	0	0	0	0	0	0	1	0
d__Bacteria	p__Proteobacteria	c__Gammaproteobacteria	o__Alteromonadales	f__Idiomarinaceae	g__Idiomarina	s__salinarum	435908	0	0	0	0	0	0	0	0	0	0	0	0	0	0	0	0	0	0	0	0	0	0	0	0	0	0	0	0	0	0	0	0	0	0	0	0	0	0	0	0	0	0	0	0	0	0	1	0
d__Bacteria	p__Proteobacteria	c__Gammaproteobacteria	o__Alteromonadales	f__Alteromonadaceae	g__Marinobacter	s__adhaerens	1033846	0	0	0	0	0	0	0	0	0	0	0	0	0	0	0	0	0	0	0	0	0	0	0	0	0	0	0	0	0	0	0	0	0	0	0	0	0	0	0	0	0	0	0	0	0	0	1	0
d__Bacteria	p__Proteobacteria	c__Gammaproteobacteria	o__Thiotrichales	f__Piscirickettsiaceae	g__Thiomicrorhabdus	s__sp. Kp2	1123518	0	0	0	0	0	0	0	0	0	0	0	0	0	0	0	0	0	0	0	0	0	0	0	0	0	0	0	0	0	0	0	0	0	0	0	0	0	0	0	0	0	0	0	0	0	0	1	0
d__Bacteria	p__Proteobacteria	c__Betaproteobacteria	o__Burkholderiales	f__Comamonadaceae	g__Comamonas	s__serinivorans	1082851	0	0	0	0	0	0	0	0	0	0	0	0	0	0	1	0	0	0	0	0	0	0	0	0	0	0	1	0	0	0	0	0	0	0	0	0	0	0	0	0	0	0	0	0	0	0	1	0
d__Bacteria	p__Proteobacteria	c__Betaproteobacteria	o__Burkholderiales	f__Comamonadaceae	g__Acidovorax	s__wautersii	1177982	0	0	0	0	0	0	0	0	0	0	0	0	0	0	0	0	0	0	0	0	0	0	0	0	0	0	0	0	0	0	0	0	0	0	0	0	0	0	0	0	0	0	0	0	0	0	1	0
d__Bacteria	p__Proteobacteria	c__Betaproteobacteria	o__Burkholderiales	f__Comamonadaceae	g__Acidovorax	s__cattleyae	80868	0	0	0	0	0	0	0	0	0	0	0	0	0	0	0	0	0	0	0	0	0	0	0	0	0	0	0	0	0	0	0	0	0	0	0	0	0	0	0	0	0	0	0	0	0	0	1	0
d__Bacteria	p__Proteobacteria	c__Betaproteobacteria	o__Burkholderiales	f__Comamonadaceae	g__Acidovorax	s__temperans	80878	0	0	0	0	0	0	0	0	0	0	0	0	0	0	0	0	0	0	0	0	0	0	0	0	0	0	0	0	0	0	0	0	0	0	0	0	0	0	0	0	0	0	0	0	0	0	1	0
d__Bacteria	p__Proteobacteria	c__Betaproteobacteria	o__Burkholderiales	f__Comamonadaceae	g__Polaromonas	s__sp. JS666	296591	0	0	0	0	0	0	0	0	0	0	1	0	0	0	0	0	0	0	0	0	0	0	1	0	0	0	0	0	0	0	0	0	0	0	1	0	0	0	0	0	0	0	0	0	0	0	2	0
d__Bacteria	p__Proteobacteria	c__Betaproteobacteria	o__Burkholderiales	f__Comamonadaceae	g__Polaromonas	s__sp. OV174	1855300	0	0	0	0	0	0	0	0	0	0	0	0	0	0	0	0	0	0	0	0	0	0	0	0	0	0	0	0	0	0	0	0	0	0	0	0	0	0	0	0	0	0	0	0	0	0	2	0
d__Bacteria	p__Proteobacteria	c__Betaproteobacteria	o__Burkholderiales	f__Comamonadaceae	g__Polaromonas	s__sp. A23	1944133	0	0	0	0	0	0	0	0	0	0	0	0	0	0	0	0	0	0	0	0	0	0	0	0	0	0	0	0	0	0	0	0	0	0	0	0	0	0	0	0	0	0	0	0	0	0	2	0
d__Bacteria	p__Proteobacteria	c__Betaproteobacteria	o__Burkholderiales	f__Comamonadaceae	g__Polaromonas	s__sp. C04	1945857	0	0	0	0	0	0	0	0	0	0	0	0	0	0	0	0	0	0	0	0	0	0	0	0	0	0	0	0	0	0	0	0	0	0	0	0	0	0	0	0	0	0	0	0	0	0	1	0
d__Bacteria	p__Proteobacteria	c__Betaproteobacteria	o__Burkholderiales	f__Comamonadaceae	g__Limnohabitans	s__sp. Jir72	1977909	0	0	0	0	0	0	0	0	0	0	0	0	0	0	0	0	0	0	0	0	0	0	0	0	0	0	0	0	0	0	0	0	0	0	0	0	0	0	0	0	0	0	0	0	0	0	2	0
d__Bacteria	p__Proteobacteria	c__Betaproteobacteria	o__Burkholderiales	f__Comamonadaceae	g__Rhodoferax	s__sp. TH121	2022803	0	0	0	0	0	0	0	0	0	0	0	0	0	0	0	0	0	0	0	0	0	0	0	0	0	0	0	0	0	0	0	0	0	0	0	0	0	0	0	0	0	0	0	0	0	0	1	0
d__Bacteria	p__Proteobacteria	c__Betaproteobacteria	o__Burkholderiales	f__Alcaligenaceae	g__Bordetella	s__sp. 3d-2-2	2175229	0	0	0	0	0	0	0	0	0	0	0	0	0	0	0	0	0	0	0	0	0	0	0	0	0	0	0	0	0	0	0	0	0	0	0	0	0	0	0	0	0	0	0	0	0	0	1	0
d__Bacteria	p__Proteobacteria	c__Betaproteobacteria	o__Burkholderiales	f__Alcaligenaceae	g__Achromobacter	s__sp. K91	2292262	0	0	0	0	0	0	0	0	0	0	0	0	0	0	0	0	0	0	0	0	0	0	0	0	0	0	0	0	0	0	0	0	0	0	0	0	0	0	0	0	0	0	0	0	0	0	1	0
d__Bacteria	p__Proteobacteria	c__Betaproteobacteria	o__Burkholderiales	f__Alcaligenaceae	g__Basilea	s__psittacipulmonis	1472345	0	0	0	0	0	0	0	0	0	0	0	0	0	0	0	0	0	0	0	0	0	0	0	0	0	0	0	0	0	0	0	0	0	0	0	0	0	0	0	0	0	0	0	0	0	0	1	0
d__Bacteria	p__Proteobacteria	c__Betaproteobacteria	o__Burkholderiales	f__Burkholderiaceae	g__Burkholderia	s__dabaoshanensis	564714	0	0	0	0	0	0	0	0	0	0	0	0	0	0	0	0	0	0	0	0	0	0	0	0	0	0	0	0	0	0	0	0	0	0	0	0	0	0	0	0	0	0	0	0	0	0	1	0
d__Bacteria	p__Proteobacteria	c__Betaproteobacteria	o__Burkholderiales	f__Burkholderiaceae	g__Caballeronia	s__udeis	1232866	0	0	0	0	0	0	0	0	0	0	0	0	0	0	0	0	0	0	0	0	0	0	0	0	0	0	0	0	0	0	0	0	0	0	0	0	0	0	0	0	0	0	0	0	0	0	1	0
d__Bacteria	p__Proteobacteria	c__Betaproteobacteria	o__Burkholderiales	f__Burkholderiaceae	g__Tepidimonas	s__taiwanensis	307486	0	0	0	0	0	0	0	0	0	0	0	0	0	0	0	0	0	0	0	0	0	0	0	0	0	0	0	0	0	0	0	0	0	0	0	0	0	0	0	0	0	0	0	0	0	0	2	0
d__Bacteria	p__Proteobacteria	c__Betaproteobacteria	o__Neisseriales	f__Chromobacteriaceae	g__Iodobacter	s__fluviatilis	537	0	0	0	0	0	0	0	0	0	0	0	0	0	0	0	0	0	0	0	0	0	0	0	0	0	0	0	0	0	0	0	0	0	0	0	0	0	0	0	0	0	0	0	0	0	0	1	0
d__Bacteria	p__Proteobacteria	c__Betaproteobacteria	o__Nitrosomonadales	f__Methylophilaceae	g__Methylophilus	s__Methylomonas clara	417	0	0	0	0	0	0	0	0	0	0	0	0	0	0	0	0	0	0	0	0	0	0	0	0	0	0	0	0	0	0	0	0	0	0	0	0	0	0	0	0	0	0	0	0	0	0	1	0
d__Bacteria	p__Proteobacteria	c__Betaproteobacteria	o__Nitrosomonadales	f__Nitrosomonadaceae	g__Nitrosospira	s__sp. Nsp2	136548	0	0	0	0	0	0	0	0	0	0	0	0	0	0	0	0	0	0	0	0	0	0	0	0	0	0	0	0	0	0	0	0	0	0	0	0	0	0	0	0	0	0	0	0	0	0	1	0
d__Bacteria	p__Proteobacteria	c__Betaproteobacteria	o__Nitrosomonadales	f__Nitrosomonadaceae	g__Nitrosospira	s__beta proteobacterium AAP51	1523421	0	0	0	0	0	0	0	0	0	0	0	0	0	0	0	0	0	0	0	0	0	0	0	0	0	0	0	0	0	0	0	0	0	0	0	0	0	0	0	0	0	0	0	0	0	0	1	0
d__Bacteria	p__Proteobacteria	c__Betaproteobacteria	o__Rhodocyclales	f__Zoogloeaceae	g__Azoarcus	s__sp. DN11	356837	0	0	0	0	0	0	0	0	0	0	0	0	0	0	0	0	0	0	0	0	0	0	0	0	0	0	0	0	0	0	0	0	0	0	0	0	0	0	0	0	0	0	0	0	0	0	1	0
d__Bacteria	p__Proteobacteria	c__Epsilonproteobacteria	o__Campylobacterales	f__Helicobacteraceae	g__Helicobacter	s__sp. L2	2316076	0	0	0	0	0	0	0	0	0	0	0	0	0	0	0	0	0	0	0	0	0	0	0	0	0	0	0	0	0	0	0	0	0	0	0	0	0	0	0	0	0	0	0	0	0	0	1	0
d__Bacteria	p__Proteobacteria	c__Deltaproteobacteria	o__Desulfovibrionales	f__Desulfovibrionaceae	g__Pseudodesulfovibrio		2035811	0	0	0	0	0	0	0	0	0	0	0	0	0	53	1	0	2	0	0	30	0	0	0	0	0	53	1	0	2	0	0	29	0	0	0	0	0	0	0	0	0	0	0	0	0	0	1	0
d__Bacteria	p__Proteobacteria	c__Oligoflexia	o__Silvanigrellales			s__Silvanigrellales bacterium RF1110005	2493639	0	0	0	0	0	0	0	0	0	0	0	0	0	0	0	0	0	0	0	0	0	0	0	0	0	0	0	0	0	0	0	0	0	0	0	0	0	0	0	0	0	0	0	0	0	0	2	0
d__Bacteria	p__Firmicutes	c__Bacilli	o__Bacillales	f__Bacillaceae	g__Weizmannia	s__coagulans	1398	0	0	0	0	0	0	0	0	0	0	0	0	0	58	2	0	3	0	0	61	0	0	0	0	0	58	2	0	3	0	0	61	0	0	0	0	0	0	0	0	0	0	0	0	0	0	1	0
d__Bacteria	p__Firmicutes	c__Bacilli	o__Bacillales	f__Bacillaceae	g__Bacillus	s__coagulans	1398	0	0	0	0	0	0	0	0	0	0	0	0	0	58	2	0	3	0	0	61	0	0	0	0	0	58	2	0	3	0	0	61	0	0	0	0	0	0	0	0	0	0	0	0	0	0	1	0
d__Bacteria	p__Firmicutes	c__Bacilli	o__Bacillales	f__Bacillaceae	g__Bacillus	s__sp. FJAT-27986	1743146	0	0	0	0	0	0	0	0	0	0	0	0	0	0	0	0	0	0	0	0	0	0	0	0	0	0	0	0	0	0	0	0	0	0	0	0	0	0	0	0	0	0	0	0	0	0	1	0
d__Bacteria	p__Firmicutes	c__Bacilli	o__Bacillales	f__Bacillaceae	g__Bacillus	s__sp. EAC	1978338	0	0	0	0	0	0	0	0	0	0	0	0	0	0	0	0	0	0	0	0	0	0	0	0	0	0	0	0	0	0	0	0	0	0	0	0	0	0	0	0	0	0	0	0	0	0	1	0
d__Bacteria	p__Firmicutes	c__Bacilli	o__Bacillales	f__Bacillaceae	g__Halobacillus	s__hunanensis	578214	0	0	0	0	0	0	0	0	0	0	0	0	0	0	0	0	0	0	0	0	0	0	0	0	0	0	0	0	0	0	0	0	0	0	0	0	0	0	0	0	0	0	0	0	0	0	1	0
d__Bacteria	p__Firmicutes	c__Bacilli	o__Bacillales	f__Bacillaceae	g__Geobacillus		129337	0	0	0	0	0	0	0	0	0	0	1	0	0	0	0	0	0	0	0	0	0	0	1	0	0	0	0	0	0	0	0	0	0	0	1	0	0	0	0	0	0	0	0	0	0	0	1	0
d__Bacteria	p__Firmicutes	c__Bacilli	o__Bacillales	f__Bacillaceae	g__Piscibacillus	s__halophilus	571933	0	0	0	0	0	0	0	0	0	0	0	0	0	0	0	0	0	0	0	0	0	0	0	0	0	0	0	0	0	0	0	0	0	0	0	0	0	0	0	0	0	0	0	0	0	0	1	0
d__Bacteria	p__Firmicutes	c__Bacilli	o__Bacillales	f__Staphylococcaceae	g__Nosocomiicoccus	s__massiliensis	1232430	0	0	0	0	0	0	0	0	0	0	0	0	0	0	0	0	0	0	0	0	0	0	0	0	0	0	0	0	0	0	0	0	0	0	0	0	0	0	0	0	0	0	0	0	0	0	1	0
d__Bacteria	p__Firmicutes	c__Bacilli	o__Bacillales	f__Paenibacillaceae	g__Brevibacillus	s__brevis	1393	0	0	0	0	0	0	0	0	0	0	0	0	0	1	0	0	0	0	0	0	0	0	0	0	0	1	0	0	0	0	0	0	0	0	0	0	0	0	0	0	0	0	0	0	0	0	1	0
d__Bacteria	p__Firmicutes	c__Bacilli	o__Bacillales	f__Planococcaceae	g__Ureibacillus	s__thermosphaericus	51173	0	0	0	0	0	0	0	0	0	0	0	0	0	0	0	0	0	0	0	0	0	0	0	0	0	0	0	0	0	0	0	0	0	0	0	0	0	0	0	0	0	0	0	0	0	0	1	0
d__Bacteria	p__Firmicutes	c__Bacilli	o__Lactobacillales	f__Streptococcaceae	g__Streptococcus	s__marimammalium	269666	0	0	0	0	0	0	0	0	0	0	0	0	0	0	0	0	0	0	0	0	0	0	0	0	0	0	0	0	0	0	0	0	0	0	0	0	0	0	0	0	0	0	0	0	0	0	1	0
d__Bacteria	p__Firmicutes	c__Bacilli	o__Lactobacillales	f__Aerococcaceae	g__Facklamia	s__sp. Marseille-P5643	2058294	0	0	0	0	0	0	0	0	0	0	0	0	0	0	0	0	0	0	0	0	0	0	0	0	0	0	0	0	0	0	0	0	0	0	0	0	0	0	0	0	0	0	0	0	0	0	1	0
d__Bacteria	p__Firmicutes	c__Bacilli	o__Lactobacillales	f__Carnobacteriaceae	g__Alloiococcus	s__otitis	1652	0	0	0	0	0	0	0	0	0	0	0	0	0	0	0	0	0	0	0	0	0	0	0	0	0	0	0	0	0	0	0	0	0	0	0	0	0	0	0	0	0	0	0	0	0	0	1	0
d__Bacteria	p__Firmicutes	c__Clostridia	o__Clostridiales	f__Lachnospiraceae		s__Lachnospiraceae bacterium M18-1	1235792	0	0	0	0	0	0	0	0	0	0	0	0	0	0	0	0	0	0	0	0	0	0	0	0	0	0	0	0	0	0	0	0	0	0	0	0	0	0	0	0	0	0	0	0	0	0	1	0
d__Bacteria	p__Firmicutes	c__Clostridia	o__Clostridiales	f__Lachnospiraceae		s__Lachnospiraceae bacterium 3-2	1235799	0	0	0	0	0	0	0	0	0	0	0	0	0	0	0	0	0	0	0	0	0	0	0	0	0	0	0	0	0	0	0	0	0	0	0	0	0	0	0	0	0	0	0	0	0	0	1	0
d__Bacteria	p__Firmicutes	c__Clostridia	o__Clostridiales	f__Lachnospiraceae	g__Dorea	s__sp. 5-2	1235798	0	0	0	0	0	0	0	0	0	0	0	0	0	0	0	0	0	0	0	0	0	0	0	0	0	0	0	0	0	0	0	0	0	0	0	0	0	0	0	0	0	0	0	0	0	0	1	0
d__Bacteria	p__Firmicutes	c__Clostridia	o__Clostridiales	f__Lachnospiraceae	g__Herbinix	s__hemicellulosilytica	1564487	0	0	0	0	0	0	0	0	0	0	0	0	0	0	0	0	0	0	0	0	0	0	0	0	0	0	0	0	0	0	0	0	0	0	0	0	0	0	0	0	0	0	0	0	0	0	1	0
d__Bacteria	p__Firmicutes	c__Clostridia	o__Clostridiales	f__Lachnospiraceae	g__Butyrivibrio	s__proteoclasticus	43305	0	0	1	0	0	0	0	0	0	0	0	0	0	0	4	0	1	0	0	0	0	0	0	0	0	0	4	0	1	0	0	0	0	0	0	0	0	0	0	0	0	0	0	0	0	0	1	0
d__Bacteria	p__Firmicutes	c__Clostridia	o__Eubacteriales	f__Lachnospiraceae	g__Butyrivibrio	s__proteoclasticus	43305	0	0	1	0	0	0	0	0	0	0	0	0	0	0	4	0	1	0	0	0	0	0	0	0	0	0	4	0	1	0	0	0	0	0	0	0	0	0	0	0	0	0	0	0	0	0	1	0
d__Bacteria	p__Firmicutes	c__Clostridia	o__Clostridiales	f__Clostridiaceae	g__Clostridium	s__sp. ATCC 25772	1676991	0	0	0	0	0	0	0	0	0	0	0	0	0	0	0	0	0	0	0	0	0	0	0	0	0	0	0	0	0	0	0	0	0	0	0	0	0	0	0	0	0	0	0	0	0	0	1	0
d__Bacteria	p__Firmicutes	c__Clostridia	o__Clostridiales	f__Peptococcaceae	g__Desulfitobacterium	s__metallireducens	142877	0	0	0	0	0	0	0	0	0	0	0	0	0	0	0	0	0	0	0	0	0	0	0	0	0	0	0	0	0	0	0	0	0	0	0	0	0	0	0	0	0	0	0	0	0	0	1	0
d__Bacteria	p__Firmicutes	c__Negativicutes	o__Veillonellales	f__Veillonellaceae	g__Veillonella	s__caviae	248316	0	0	0	0	0	0	0	0	0	0	0	0	0	0	0	0	0	0	0	0	0	0	0	0	0	0	0	0	0	0	0	0	0	0	0	0	0	0	0	0	0	0	0	0	0	0	3	0
d__Bacteria	p__Firmicutes	c__Negativicutes	o__Veillonellales	f__Veillonellaceae	g__Veillonella	s__sp. 3310	2490956	0	0	0	0	0	0	0	0	0	0	0	0	0	0	0	0	0	0	0	0	0	0	0	0	0	0	0	0	0	0	0	0	0	0	0	0	0	0	0	0	0	0	0	0	0	0	1	0
d__Bacteria	p__Firmicutes	c__Negativicutes	o__Veillonellales	f__Veillonellaceae	g__Veillonella	s__sp. VA139	741830	0	0	0	0	0	0	0	0	0	0	0	0	0	0	0	0	0	0	0	0	0	0	0	0	0	0	0	0	0	0	0	0	0	0	0	0	0	0	0	0	0	0	0	0	0	0	1	0
d__Bacteria	p__Firmicutes	c__Negativicutes	o__Veillonellales	f__Veillonellaceae	g__Veillonella	s__sp. CHU732	2490949	0	0	0	0	0	0	0	0	0	0	0	0	0	0	0	0	0	0	0	0	0	0	0	0	0	0	0	0	0	0	0	0	0	0	0	0	0	0	0	0	0	0	0	0	0	0	1	0
d__Bacteria	p__Firmicutes	c__Negativicutes	o__Veillonellales	f__Veillonellaceae	g__Veillonella	s__rodentium	248315	0	0	4	0	0	0	0	0	0	0	2	0	0	0	0	0	0	0	0	0	0	1	2	0	0	0	0	0	0	0	0	0	0	0	2	0	0	0	0	0	0	0	0	0	0	0	1	0
d__Bacteria	p__Firmicutes	c__Negativicutes	o__Veillonellales	f__Veillonellaceae	g__Veillonella	s__ratti	103892	0	0	0	0	0	0	0	0	0	0	0	0	0	0	0	0	0	0	0	0	0	0	0	0	0	0	0	0	0	0	0	0	0	0	0	0	0	0	0	0	0	0	0	0	0	0	1	0
d__Bacteria	p__Firmicutes	c__Negativicutes	o__Veillonellales	f__Veillonellaceae	g__Veillonella	s__criceti	103891	0	0	0	0	0	0	0	0	0	0	0	0	0	0	0	0	0	0	0	0	0	0	0	0	0	0	0	0	0	0	0	0	0	0	0	0	0	0	0	0	0	0	0	0	0	0	1	0
d__Bacteria	p__Firmicutes	c__Negativicutes	o__Selenomonadales	f__Selenomonadaceae	g__Selenomonas		970	0	0	0	0	0	0	0	0	0	0	0	0	0	0	0	0	0	0	0	0	0	0	0	0	0	0	0	0	0	0	0	0	0	0	0	0	0	0	0	0	0	0	0	0	0	0	1	0
d__Bacteria	p__Actinobacteria	c__Actinobacteria	o__Micrococcales	f__Micrococcaceae	g__Arthrobacter	s__sp. MWB30	1534409	0	0	0	0	0	0	0	0	0	0	0	0	0	0	0	0	0	0	0	0	0	0	0	0	0	0	0	0	0	0	0	0	0	0	0	0	0	0	0	0	0	0	0	0	0	0	1	0
d__Bacteria	p__Actinobacteria	c__Actinobacteria	o__Micrococcales	f__Micrococcaceae	g__Micrococcus	s__luteus	1270	0	0	0	0	0	0	0	0	0	0	5	0	0	0	0	1	0	0	0	0	0	0	0	0	0	0	0	0	0	0	0	0	0	0	0	0	0	0	0	0	0	0	0	0	0	0	3	1
d__Bacteria	p__Actinobacteria	c__Actinomycetia	o__Micrococcales	f__Micrococcaceae	g__Micrococcus	s__luteus	1270	0	0	0	0	0	0	0	0	0	0	5	0	0	0	0	1	0	0	0	0	0	0	0	0	0	0	0	0	0	0	0	0	0	0	0	0	0	0	0	0	0	0	0	0	0	0	3	1
d__Bacteria	p__Actinobacteria	c__Actinobacteria	o__Micrococcales	f__Microbacteriaceae	g__Microbacterium	s__enclense	993073	0	0	0	0	0	0	0	0	0	0	0	0	0	0	0	0	0	0	0	0	0	0	0	0	0	0	0	0	0	0	0	0	0	0	0	0	0	0	0	0	0	0	0	0	0	0	2	0
d__Bacteria	p__Actinobacteria	c__Actinobacteria	o__Micrococcales	f__Microbacteriaceae	g__Microbacterium	s__sp. Leaf151	1736276	0	0	0	0	0	0	0	0	0	0	0	0	0	0	0	0	0	0	0	0	0	0	0	0	0	0	0	0	0	0	0	0	0	0	0	0	0	0	0	0	0	0	0	0	0	0	1	0
d__Bacteria	p__Actinobacteria	c__Actinobacteria	o__Micrococcales	f__Dermatophilaceae	g__Austwickia	s__chelonae	100225	0	0	0	0	0	0	0	0	0	0	0	0	0	0	0	0	0	0	0	0	0	0	0	0	0	0	0	0	0	0	0	0	0	0	0	0	0	0	0	0	0	0	0	0	0	0	1	0
d__Bacteria	p__Actinobacteria	c__Actinobacteria	o__Micrococcales	f__Demequinaceae	g__Demequina	s__salsinemoris	577470	0	0	0	0	0	0	0	0	0	0	0	0	0	0	0	0	0	0	0	0	0	0	0	0	0	0	0	0	0	0	0	0	0	0	0	0	0	0	0	0	0	0	0	0	0	0	1	0
d__Bacteria	p__Actinobacteria	c__Actinomycetia	o__Streptomycetales	f__Streptomycetaceae	g__Streptomyces	s__olivaceus	47716	0	0	0	0	0	0	0	0	0	0	0	0	0	2	0	0	0	0	0	0	0	0	13	0	0	2	0	0	0	0	0	0	0	0	13	0	0	0	0	0	0	0	0	0	0	0	8	1
d__Bacteria	p__Actinobacteria	c__Actinobacteria	o__Streptomycetales	f__Streptomycetaceae	g__Streptomyces	s__olivaceus	47716	0	0	0	0	0	0	0	0	0	0	0	0	0	2	0	0	0	0	0	0	0	0	13	0	0	2	0	0	0	0	0	0	0	0	13	0	0	0	0	0	0	0	0	0	0	0	8	1
d__Bacteria	p__Actinobacteria	c__Actinobacteria	o__Streptomycetales	f__Streptomycetaceae	g__Streptomyces	s__sp. ICBB 8177	563922	0	0	0	0	0	0	0	0	0	0	0	0	0	0	0	0	0	0	0	0	0	0	0	0	0	0	0	0	0	0	0	0	0	0	0	0	0	0	0	0	0	0	0	0	0	0	2	0
d__Bacteria	p__Actinobacteria	c__Actinobacteria	o__Streptomycetales	f__Streptomycetaceae	g__Streptomyces	s__sp. DvalAA-14	1839759	0	0	0	0	0	0	0	0	0	0	0	0	0	0	0	0	0	0	0	0	0	0	0	0	0	0	0	0	0	0	0	0	0	0	0	0	0	0	0	0	0	0	0	0	0	0	2	1
d__Bacteria	p__Actinobacteria	c__Actinobacteria	o__Streptomycetales	f__Streptomycetaceae	g__Streptomyces	s__sp. S5	1456735	0	0	0	0	0	0	0	0	0	0	0	0	0	0	0	0	0	0	0	0	0	0	0	0	0	0	0	0	0	0	0	0	0	0	0	0	0	0	0	0	0	0	0	0	0	0	2	0
d__Bacteria	p__Actinobacteria	c__Actinobacteria	o__Streptomycetales	f__Streptomycetaceae	g__Streptomyces	s__sp. QL37	2093747	0	0	0	0	0	0	0	0	0	0	0	0	0	0	0	0	0	0	0	0	0	0	0	0	0	0	0	0	0	0	0	0	0	0	0	0	0	0	0	0	0	0	0	0	0	0	1	0
d__Bacteria	p__Actinobacteria	c__Actinomycetia	o__Streptomycetales	f__Streptomycetaceae	g__Streptomyces	s__tsukubensis	83656	0	0	0	0	0	0	0	0	0	0	0	0	0	4	0	0	0	0	0	0	0	0	0	0	0	4	0	0	0	0	0	0	0	0	0	0	0	0	0	0	0	0	0	0	0	0	1	0
d__Bacteria	p__Actinobacteria	c__Actinobacteria	o__Streptomycetales	f__Streptomycetaceae	g__Streptomyces	s__tsukubensis	83656	0	0	0	0	0	0	0	0	0	0	0	0	0	4	0	0	0	0	0	0	0	0	0	0	0	4	0	0	0	0	0	0	0	0	0	0	0	0	0	0	0	0	0	0	0	0	1	0
d__Bacteria	p__Actinobacteria	c__Actinobacteria	o__Streptomycetales	f__Streptomycetaceae	g__Streptomyces	s__albidoflavus	1886	0	0	0	0	0	0	0	0	0	0	0	0	0	0	0	0	0	0	0	0	0	0	0	0	0	0	0	0	0	0	0	0	0	0	0	0	0	0	0	0	0	0	0	0	0	0	1	0
d__Bacteria	p__Actinobacteria	c__Actinobacteria	o__Streptomycetales	f__Streptomycetaceae	g__Streptomyces	s__sp. NWU339	2185284	0	0	0	0	0	0	0	0	0	0	0	0	0	0	0	0	0	0	0	0	0	0	0	0	0	0	0	0	0	0	0	0	0	0	0	0	0	0	0	0	0	0	0	0	0	0	1	1
d__Bacteria	p__Actinobacteria	c__Actinobacteria	o__Streptomycetales	f__Streptomycetaceae	g__Streptomyces	s__guanduensis	310781	0	0	0	0	0	0	0	0	0	0	0	0	0	0	0	0	0	0	0	0	0	0	0	0	0	0	0	0	0	0	0	0	0	0	0	0	0	0	0	0	0	0	0	0	0	0	1	0
d__Bacteria	p__Actinobacteria	c__Actinobacteria	o__Streptomycetales	f__Streptomycetaceae	g__Streptomyces	s__sp. KhCrAH-43	1305827	0	0	0	0	0	0	0	0	0	0	0	0	0	0	0	0	0	0	0	0	0	0	0	0	0	0	0	0	0	0	0	0	0	0	0	0	0	0	0	0	0	0	0	0	0	0	1	0
d__Bacteria	p__Actinobacteria	c__Actinobacteria	o__Streptomycetales	f__Streptomycetaceae	g__Streptomyces	s__sp. CS113	1982761	0	0	0	0	0	0	0	0	0	0	0	0	0	0	0	0	0	0	0	0	0	0	0	0	0	0	0	0	0	0	0	0	0	0	0	0	0	0	0	0	0	0	0	0	0	0	1	0
d__Bacteria	p__Actinobacteria	c__Actinobacteria	o__Streptomycetales	f__Streptomycetaceae	g__Streptomyces	s__sp. FXJ7.023	579932	0	0	0	0	0	0	0	0	0	0	0	0	0	0	0	0	0	0	0	0	0	0	0	0	0	0	0	0	0	0	0	0	0	0	0	0	0	0	0	0	0	0	0	0	0	0	1	0
d__Bacteria	p__Actinobacteria	c__Actinobacteria	o__Streptomycetales	f__Streptomycetaceae	g__Streptomyces	s__sp. WM6378	1415557	0	0	0	0	0	0	0	0	0	0	0	0	0	0	0	0	0	0	0	0	0	0	0	0	0	0	0	0	0	0	0	0	0	0	0	0	0	0	0	0	0	0	0	0	0	0	1	0
d__Bacteria	p__Actinobacteria	c__Actinobacteria	o__Corynebacteriales	f__Mycobacteriaceae	g__Mycobacterium	s__sp. QGD 101	1867256	0	0	0	0	0	0	0	0	0	0	0	0	0	0	0	0	0	0	0	0	0	0	0	0	0	0	0	0	0	0	0	0	0	0	0	0	0	0	0	0	0	0	0	0	0	0	2	1
d__Bacteria	p__Actinobacteria	c__Actinobacteria	o__Corynebacteriales	f__Mycobacteriaceae	g__Mycobacterium	s__sp. E2479	1834134	0	0	0	0	0	0	0	0	0	0	0	0	0	0	0	0	0	0	0	0	0	0	0	0	0	0	0	0	0	0	0	0	0	0	0	0	0	0	0	0	0	0	0	0	0	0	1	0
d__Bacteria	p__Actinobacteria	c__Actinobacteria	o__Corynebacteriales	f__Mycobacteriaceae	g__Mycolicibacterium	s__houstonense	146021	0	0	0	0	0	0	0	0	0	0	0	0	0	0	0	0	0	0	0	0	0	0	0	0	0	0	0	0	0	0	0	0	0	0	0	0	0	0	0	0	0	0	0	0	0	0	1	0
d__Bacteria	p__Actinobacteria	c__Actinobacteria	o__Corynebacteriales	f__Mycobacteriaceae	g__Mycolicibacterium	s__iranicum	912594	0	0	0	0	0	0	0	0	0	0	0	0	0	0	0	0	0	0	0	0	0	0	0	0	0	0	0	0	0	0	0	0	0	0	0	0	0	0	0	0	0	0	0	0	0	0	1	0
d__Bacteria	p__Actinobacteria	c__Actinomycetia	o__Corynebacteriales	f__Corynebacteriaceae	g__Corynebacterium	s__kroppenstedtii	161879	0	0	0	0	0	0	0	0	0	0	0	0	0	6	0	0	0	0	0	2	0	0	3	0	0	6	0	0	0	0	0	2	0	0	3	0	0	0	0	0	0	0	0	0	0	0	3	0
d__Bacteria	p__Actinobacteria	c__Actinobacteria	o__Corynebacteriales	f__Corynebacteriaceae	g__Corynebacterium	s__kroppenstedtii	161879	0	0	0	0	0	0	0	0	0	0	0	0	0	6	0	0	0	0	0	2	0	0	3	0	0	6	0	0	0	0	0	2	0	0	3	0	0	0	0	0	0	0	0	0	0	0	3	0
d__Bacteria	p__Actinobacteria	c__Actinobacteria	o__Corynebacteriales	f__Corynebacteriaceae	g__Corynebacterium	s__like bacterium B27	95617	0	0	0	0	0	0	0	0	0	0	0	0	0	0	0	0	0	0	0	0	0	0	0	0	0	0	0	0	0	0	0	0	0	0	0	0	0	0	0	0	0	0	0	0	0	0	1	0
d__Bacteria	p__Actinobacteria	c__Actinobacteria	o__Corynebacteriales	f__Nocardiaceae	g__Rhodococcus	s__sp. 1139	1833762	0	0	0	0	0	0	0	0	0	0	0	0	0	0	0	0	0	0	0	0	0	0	0	0	0	0	0	0	0	0	0	0	0	0	0	0	0	0	0	0	0	0	0	0	0	0	1	0
d__Bacteria	p__Actinobacteria	c__Actinobacteria	o__Corynebacteriales	f__Nocardiaceae	g__Nocardia	s__miyunensis	282684	0	0	0	0	0	0	0	0	0	0	0	0	0	0	0	0	0	0	0	0	0	0	0	0	0	0	0	0	0	0	0	0	0	0	0	0	0	0	0	0	0	0	0	0	0	0	1	0
d__Bacteria	p__Actinobacteria	c__Actinobacteria	o__Propionibacteriales	f__Nocardioidaceae	g__Nocardioides	s__sp. Root614	1736571	0	0	0	0	0	0	0	0	0	0	0	0	0	0	0	0	0	0	0	0	0	0	0	0	0	0	0	0	0	0	0	0	0	0	0	0	0	0	0	0	0	0	0	0	0	0	1	0
d__Bacteria	p__Actinobacteria	c__Actinobacteria	o__Propionibacteriales	f__Nocardioidaceae	g__Marmoricola	s__scoriae	642780	0	0	0	0	0	0	0	0	0	0	0	1	0	0	0	0	0	0	0	0	0	0	1	1	0	0	0	0	0	0	0	0	0	0	1	1	0	0	0	0	0	0	0	0	0	0	1	0
d__Bacteria	p__Actinobacteria	c__Actinomycetia	o__Propionibacteriales	f__Nocardioidaceae	g__Marmoricola	s__scoriae	642780	0	0	0	0	0	0	0	0	0	0	0	1	0	0	0	0	0	0	0	0	0	0	1	1	0	0	0	0	0	0	0	0	0	0	1	1	0	0	0	0	0	0	0	0	0	0	1	0
d__Bacteria	p__Actinobacteria	c__Actinobacteria	o__Pseudonocardiales	f__Pseudonocardiaceae	g__Amycolatopsis	s__methanolica	1814	0	0	0	0	0	0	0	0	0	0	1	0	0	0	0	0	0	0	0	0	0	0	1	1	0	0	0	0	0	0	0	0	0	0	1	1	0	0	0	0	0	0	0	0	0	0	1	0
d__Bacteria	p__Actinobacteria	c__Actinomycetia	o__Pseudonocardiales	f__Pseudonocardiaceae	g__Amycolatopsis	s__methanolica	1814	0	0	0	0	0	0	0	0	0	0	1	0	0	0	0	0	0	0	0	0	0	0	1	1	0	0	0	0	0	0	0	0	0	0	1	1	0	0	0	0	0	0	0	0	0	0	1	0
d__Bacteria	p__Actinobacteria	c__Actinobacteria	o__Pseudonocardiales	f__Pseudonocardiaceae	g__Prauserella	s__sp. YIM 121212	1477506	0	0	0	0	0	0	0	0	0	0	0	0	0	0	0	0	0	0	0	0	0	0	0	0	0	0	0	0	0	0	0	0	0	0	0	0	0	0	0	0	0	0	0	0	0	0	2	0
d__Bacteria	p__Actinobacteria	c__Actinobacteria	o__Pseudonocardiales	f__Pseudonocardiaceae	g__Saccharomonospora	s__[Actinopolyspora] iraqiensis	52698	0	0	0	0	0	0	0	0	0	0	0	0	0	0	0	0	0	0	0	0	0	0	0	0	0	0	0	0	0	0	0	0	0	0	0	0	0	0	0	0	0	0	0	0	0	0	1	0
d__Bacteria	p__Actinobacteria	c__Actinomycetia	o__Actinomycetales	f__Actinomycetaceae			2049	0	0	0	0	0	0	0	0	0	0	0	0	0	0	0	0	0	0	0	1	0	0	0	0	0	0	0	0	0	0	0	1	0	0	0	0	0	0	0	0	0	0	0	0	0	0	1	0
d__Bacteria	p__Actinobacteria	c__Actinobacteria	o__Actinomycetales	f__Actinomycetaceae			2049	0	0	0	0	0	0	0	0	0	0	0	0	0	0	0	0	0	0	0	1	0	0	0	0	0	0	0	0	0	0	0	1	0	0	0	0	0	0	0	0	0	0	0	0	0	0	1	0
d__Bacteria	p__Actinobacteria	c__Actinobacteria	o__Actinomycetales	f__Actinomycetaceae	g__Actinomyces	s__sp. HMSC08A09	1581133	0	0	0	0	0	0	0	0	0	0	0	0	0	0	0	0	0	0	0	0	0	0	0	0	0	0	0	0	0	0	0	0	0	0	0	0	0	0	0	0	0	0	0	0	0	0	1	0
d__Bacteria	p__Actinobacteria	c__Actinobacteria	o__Actinomycetales	f__Actinomycetaceae	g__Actinomyces	s__hordeovulneris	52770	0	0	0	0	0	0	0	0	0	0	0	0	0	0	0	0	0	0	0	0	0	0	0	0	0	0	0	0	0	0	0	0	0	0	0	0	0	0	0	0	0	0	0	0	0	0	1	0
d__Bacteria	p__Actinobacteria	c__Actinobacteria	o__Actinomycetales	f__Actinomycetaceae	g__Actinomyces	s__sp. oral taxon 448	712124	0	0	0	0	0	0	0	0	0	0	0	0	0	0	0	0	0	0	0	0	0	0	0	0	0	0	0	0	0	0	0	0	0	0	0	0	0	0	0	0	0	0	0	0	0	0	1	0
d__Bacteria	p__Actinobacteria	c__Actinobacteria	o__Actinomycetales	f__Actinomycetaceae	g__Actinomyces	s__urogenitalis	103621	0	0	0	0	0	0	0	0	0	0	0	0	0	0	0	0	0	0	0	0	0	0	0	0	0	0	0	0	0	0	0	0	0	0	0	0	0	0	0	0	0	0	0	0	0	0	1	0
d__Bacteria	p__Actinobacteria	c__Actinobacteria	o__Streptosporangiales	f__Streptosporangiaceae	g__Nonomuraea	s__wenchangensis	568860	0	0	0	0	0	0	0	0	0	0	0	0	0	0	0	0	0	0	0	0	0	0	0	0	0	0	0	0	0	0	0	0	0	0	0	0	0	0	0	0	0	0	0	0	0	0	1	1
d__Bacteria	p__Actinobacteria	c__Actinobacteria	o__Streptosporangiales	f__Thermomonosporaceae	g__Actinomadura	s__echinospora	1992	0	0	0	0	0	0	0	0	0	0	0	0	0	0	0	0	0	0	0	0	0	0	0	0	0	0	0	0	0	0	0	0	0	0	0	0	0	0	0	0	0	0	0	0	0	0	1	1
d__Bacteria	p__Actinobacteria	c__Actinobacteria	o__Geodermatophilales	f__Geodermatophilaceae	g__Blastococcus	s__sp. DSM 44268	1550231	0	0	0	0	0	0	0	0	0	0	0	0	0	0	0	0	0	0	0	0	0	0	0	0	0	0	0	0	0	0	0	0	0	0	0	0	0	0	0	0	0	0	0	0	0	0	1	0
d__Bacteria	p__Actinobacteria	c__Coriobacteriia	o__Coriobacteriales	f__Coriobacteriaceae	g__Collinsella	s__vaginalis	1870987	0	0	0	0	0	0	0	0	0	0	0	0	0	0	0	0	0	0	0	0	0	0	0	0	0	0	0	0	0	0	0	0	0	0	0	0	0	0	0	0	0	0	0	0	0	0	3	0
d__Bacteria	p__Actinobacteria	c__Coriobacteriia	o__Coriobacteriales	f__Coriobacteriaceae	g__Enorma	s__massiliensis	1472761	0	0	0	0	0	0	0	0	0	0	0	0	0	0	0	0	0	0	0	0	0	0	0	0	0	0	0	0	0	0	0	0	0	0	0	0	0	0	0	0	0	0	0	0	0	0	1	0
d__Bacteria	p__Actinobacteria	c__Coriobacteriia	o__Coriobacteriales	f__Atopobiaceae	g__Olsenella	s__sp. An290	1965625	0	0	0	0	0	0	0	0	0	0	0	0	0	0	0	0	0	0	0	0	0	0	0	0	0	0	0	0	0	0	0	0	0	0	0	0	0	0	0	0	0	0	0	0	0	0	1	0
d__Bacteria	p__Actinobacteria	c__Coriobacteriia	o__Eggerthellales	f__Eggerthellaceae	g__Asaccharobacter	s__celatus	394340	0	0	0	0	0	0	0	0	0	0	0	0	0	0	0	0	0	0	0	0	0	0	0	0	0	0	0	0	0	0	0	0	0	0	0	0	0	0	0	0	0	0	0	0	0	0	1	0
d__Bacteria	p__Tenericutes	c__Mollicutes	o__Mycoplasmatales	f__Mycoplasmataceae	g__Mycoplasma	s__parvum	984991	0	0	0	0	0	0	0	0	0	0	0	0	0	0	0	0	0	0	0	0	0	0	0	0	0	0	0	0	1	0	0	0	0	0	0	0	0	0	0	0	0	0	0	0	0	0	1	0
d__Bacteria	p__Tenericutes	c__Mollicutes	o__Acholeplasmatales	f__Acholeplasmataceae	g__Candidatus Phytoplasma	s__Wheat blue dwarf phytoplasma	321961	0	0	0	0	0	0	0	0	0	0	0	0	0	0	0	0	0	0	0	0	0	0	0	0	0	0	0	0	0	0	0	0	0	0	0	0	0	0	0	0	0	0	0	0	0	0	1	1
d__Bacteria	p__Tenericutes	c__Mollicutes	o__Acholeplasmatales	f__Acholeplasmataceae	g__Candidatus Phytoplasma	s__phoenicium	198422	0	0	0	0	0	0	0	0	0	0	0	0	0	0	0	0	0	0	0	0	0	0	0	0	0	0	0	0	0	0	0	0	0	0	0	0	0	0	0	0	0	0	0	0	0	0	1	0
d__Bacteria	p__Chloroflexi	c__Chloroflexia	o__Chloroflexales	f__Chloroflexaceae	g__Chloroflexus		1107	0	0	0	0	0	0	0	0	0	0	0	0	0	0	0	0	0	0	0	0	0	0	0	0	0	0	0	0	0	0	0	0	0	0	0	0	0	0	0	0	0	0	0	0	0	0	1	0
d__Bacteria	p__Bacteroidetes	c__Bacteroidia	o__Bacteroidales	f__Bacteroidaceae	g__Bacteroides	s__pyogenes	310300	0	0	0	0	0	0	0	0	0	0	0	0	0	0	0	0	0	0	0	0	0	0	0	0	0	0	0	0	0	0	0	0	0	0	0	0	0	0	0	0	0	0	0	0	0	0	3	0
d__Bacteria	p__Bacteroidetes	c__Bacteroidia	o__Bacteroidales	f__Bacteroidaceae	g__Bacteroides	s__coprosuis	151276	0	0	5	0	3	0	0	0	0	0	0	0	0	0	2	0	0	0	0	0	0	0	0	0	0	0	3	0	0	0	0	0	0	0	0	0	0	0	0	0	0	0	0	0	0	0	1	0
d__Bacteria	p__Bacteroidetes	c__Bacteroidia	o__Bacteroidales	f__Prevotellaceae	g__Prevotella	s__sp. OH937_COT-195	2491051	0	0	0	0	0	0	0	0	0	0	0	0	0	0	0	0	0	0	0	0	0	0	0	0	0	0	0	0	0	0	0	0	0	0	0	0	0	0	0	0	0	0	0	0	0	0	1	0
d__Bacteria	p__Bacteroidetes	c__Bacteroidia	o__Bacteroidales	f__Prevotellaceae	g__Prevotella	s__sp. AGR2160	1280674	0	0	0	0	0	0	0	0	0	0	0	0	0	0	0	0	0	0	0	0	0	0	0	0	0	0	0	0	0	0	0	0	0	0	0	0	0	0	0	0	0	0	0	0	0	0	1	0
d__Bacteria	p__Bacteroidetes	c__Bacteroidia	o__Bacteroidales	f__Prevotellaceae	g__Prevotella	s__sp. lc2012	1761886	0	0	0	0	0	0	0	0	0	0	0	0	0	0	0	0	0	0	0	0	0	0	0	0	0	0	0	0	0	0	0	0	0	0	0	0	0	0	0	0	0	0	0	0	0	0	1	0
d__Bacteria	p__Bacteroidetes	c__Bacteroidia	o__Bacteroidales	f__Prevotellaceae	g__Prevotella	s__falsenii	515414	0	0	0	0	0	0	0	0	0	0	0	0	0	0	0	0	0	0	0	0	0	0	0	0	0	0	0	0	0	0	0	0	0	0	0	0	0	0	0	0	0	0	0	0	0	0	1	0
d__Bacteria	p__Bacteroidetes	c__Bacteroidia	o__Bacteroidales	f__Muribaculaceae		s__Muribaculaceae bacterium Isolate-036 (Harlan)	2486460	0	0	0	0	0	0	0	0	0	0	0	0	0	0	0	0	0	0	0	0	0	0	0	0	0	0	0	0	0	0	0	0	0	0	0	0	0	0	0	0	0	0	0	0	0	0	2	0
d__Bacteria	p__Bacteroidetes	c__Flavobacteriia	o__Flavobacteriales	f__Flavobacteriaceae	g__Flavobacterium	s__sp. LB2P30	2169409	0	0	0	0	0	0	0	0	0	0	0	0	0	0	0	0	0	0	0	0	0	0	0	0	0	0	0	0	0	0	0	0	0	0	0	0	0	0	0	0	0	0	0	0	0	0	2	0
d__Bacteria	p__Bacteroidetes	c__Flavobacteriia	o__Flavobacteriales	f__Flavobacteriaceae	g__Flavobacterium	s__micromati	229205	0	0	0	0	0	0	0	0	0	0	0	0	0	0	0	0	0	0	0	0	0	0	0	0	0	0	0	0	0	0	0	0	0	0	0	0	0	0	0	0	0	0	0	0	0	0	1	0
d__Bacteria	p__Bacteroidetes	c__Flavobacteriia	o__Flavobacteriales	f__Flavobacteriaceae	g__Chryseobacterium	s__sp. PMSZPI	1033900	0	0	0	0	0	0	0	0	0	0	0	0	0	0	0	0	0	0	0	0	0	0	0	0	0	0	0	0	0	0	0	0	0	0	0	0	0	0	0	0	0	0	0	0	0	0	2	0
d__Bacteria	p__Bacteroidetes	c__Flavobacteriia	o__Flavobacteriales	f__Flavobacteriaceae	g__Salinimicrobium	s__xinjiangense	438596	0	0	0	0	0	0	0	0	0	0	0	0	0	0	0	0	0	0	0	0	0	0	0	0	0	0	0	0	0	0	0	0	0	0	0	0	0	0	0	0	0	0	0	0	0	0	1	0
d__Bacteria	p__Bacteroidetes	c__Flavobacteriia	o__Flavobacteriales	f__Flavobacteriaceae	g__Polaribacter	s__butkevichii	218490	0	0	0	0	0	0	0	0	0	0	0	0	0	0	0	0	0	0	0	0	0	0	0	0	0	0	0	0	0	0	0	0	0	0	0	0	0	0	0	0	0	0	0	0	0	0	1	0
d__Bacteria	p__Bacteroidetes	c__Cytophagia	o__Cytophagales	f__Cytophagaceae	g__Anditalea	s__andensis	1048983	0	0	0	0	0	0	0	0	0	0	0	0	0	0	0	0	0	0	0	0	0	0	0	0	0	0	0	0	0	0	0	0	0	0	0	0	0	0	0	0	0	0	0	0	0	0	1	0
d__Bacteria	p__Bacteroidetes	c__Cytophagia	o__Cytophagales	f__Hymenobacteraceae	g__Hymenobacter	s__gelipurpurascens	89968	0	0	0	0	0	0	0	0	0	0	0	0	0	0	0	0	0	0	0	0	0	0	0	0	0	0	0	0	0	0	0	0	0	0	0	0	0	0	0	0	0	0	0	0	0	0	2	0
d__Bacteria	p__Bacteroidetes	c__Cytophagia	o__Cytophagales	f__Cyclobacteriaceae	g__Algoriphagus	s__sp. N3	2056311	0	0	0	0	0	0	0	0	0	0	0	0	0	0	0	0	0	0	0	0	0	0	0	0	0	0	0	0	0	0	0	0	0	0	0	0	0	0	0	0	0	0	0	0	0	0	1	0
d__Bacteria	p__Bacteroidetes	c__Saprospiria	o__Saprospirales	f__Lewinellaceae	g__Lewinella		70994	0	0	0	0	0	0	0	0	0	0	0	0	0	0	0	0	0	0	0	0	0	0	0	0	0	0	0	0	0	0	0	0	0	0	0	0	0	0	0	0	0	0	0	0	0	0	1	0
d__Bacteria	p__Fusobacteria	c__Fusobacteriia	o__Fusobacteriales	f__Fusobacteriaceae	g__Fusobacterium	s__massiliense	1852365	0	0	0	0	0	0	0	0	0	0	0	0	0	0	0	0	0	0	0	0	0	0	0	0	0	0	0	0	0	0	0	0	0	0	0	0	0	0	0	0	0	0	0	0	0	0	4	0
d__Bacteria	p__Fusobacteria	c__Fusobacteriia	o__Fusobacteriales	f__Fusobacteriaceae	g__Fusobacterium	s__periodonticum	860	0	0	0	0	0	0	0	0	0	0	0	0	0	0	0	0	0	0	0	0	0	0	0	0	0	0	0	0	0	0	0	0	0	0	0	0	0	0	0	0	0	0	0	0	0	0	2	0
d__Bacteria	p__Fusobacteria	c__Fusobacteriia	o__Fusobacteriales	f__Fusobacteriaceae	g__Fusobacterium	s__sp. CM1	936561	0	0	0	0	0	0	0	0	0	0	0	0	0	0	0	0	0	0	0	0	0	0	0	0	0	0	0	0	0	0	0	0	0	0	0	0	0	0	0	0	0	0	0	0	0	0	1	0
d__Bacteria	p__Fusobacteria	c__Fusobacteriia	o__Fusobacteriales	f__Leptotrichiaceae	g__Leptotrichia	s__sp. OH3620_COT-345	2491048	0	0	0	0	0	0	0	0	0	0	0	0	0	0	0	0	0	0	0	0	0	0	0	0	0	0	0	0	0	0	0	0	0	0	0	0	0	0	0	0	0	0	0	0	0	0	1	0
d__Bacteria	p__Fusobacteria	c__Fusobacteriia	o__Fusobacteriales	f__Leptotrichiaceae	g__Streptobacillus	s__notomytis	1712031	0	0	0	0	0	0	0	0	0	0	0	0	0	0	0	0	0	0	0	0	0	0	0	0	0	0	0	0	0	0	0	0	0	0	0	0	0	0	0	0	0	0	0	0	0	0	2	0
d__Bacteria	p__Planctomycetes	c__Planctomycetia	o__Planctomycetales	f__Planctomycetaceae	g__Gimesia	s__maris	122	0	0	0	0	0	0	0	0	0	0	0	0	0	0	0	0	0	0	0	0	0	0	0	0	0	0	0	0	0	0	0	0	0	0	0	0	0	0	0	0	0	0	0	0	0	0	2	0
d__Bacteria	p__Planctomycetes	c__Candidatus Brocadiae	o__Candidatus Brocadiales	f__Candidatus Brocadiaceae	g__Candidatus Brocadia	s__sinica	795830	0	0	0	0	0	0	0	0	0	0	0	0	0	0	0	0	0	0	0	0	0	0	0	0	0	0	0	0	0	0	0	0	0	0	0	0	0	0	0	0	0	0	0	0	0	0	2	0
d__Bacteria	p__Planctomycetes	c__Candidatus Brocadiae	o__Candidatus Brocadiales	f__Candidatus Brocadiaceae	g__Candidatus Scalindua	s__Candiadtus Scalindua japonica	1284222	0	0	0	0	0	0	0	0	0	0	0	0	0	0	0	0	0	0	0	0	0	0	0	0	0	0	0	0	0	0	0	0	0	0	0	0	0	0	0	0	0	0	0	0	0	0	1	0
d__Bacteria	p__Verrucomicrobia	c__Opitutae	o__Opitutales	f__Opitutaceae	g__Opitutus	s__sp. GAS368	1882749	0	0	0	0	0	0	0	0	0	0	0	0	0	0	0	0	0	0	0	0	0	0	1	0	0	0	0	0	0	0	0	0	0	0	1	0	0	0	0	0	0	0	0	0	0	0	1	0
d__Bacteria	p__Verrucomicrobia	c__Methylacidiphilae	o__Methylacidiphilales	f__Methylacidiphilaceae	g__Methylacidiphilum	s__infernorum	511746	0	0	0	0	0	0	0	0	0	0	0	0	0	0	0	0	0	0	0	0	0	0	0	0	0	0	0	0	0	0	0	0	0	0	0	0	0	0	0	0	0	0	0	0	0	0	2	0
d__Bacteria	p__Chlamydiae	c__Chlamydiia	o__Chlamydiales	f__Chlamydiaceae	g__Chlamydia	s__bacterium 0.1xD8-71	2320099	0	0	0	0	0	0	0	0	0	0	0	0	0	0	0	0	0	0	0	0	0	0	0	0	0	0	0	0	0	0	0	0	0	0	0	0	0	0	0	0	0	0	0	0	0	0	4	0
d__Bacteria	p__Chlamydiae	c__Chlamydiia	o__Chlamydiales	f__Chlamydiaceae	g__Chlamydia	s__bacterium 1xD42-67	2320107	0	0	0	0	0	0	0	0	0	0	0	0	0	0	0	0	0	0	0	0	0	0	0	0	0	0	0	0	0	0	0	0	0	0	0	0	0	0	0	0	0	0	0	0	0	0	2	0
d__Bacteria	p__Chlamydiae	c__Chlamydiia	o__Chlamydiales	f__Chlamydiaceae	g__Chlamydia	s__bacterium D16-50	2320112	0	0	0	0	0	0	0	0	0	0	0	0	0	0	0	0	0	0	0	0	0	0	0	0	0	0	0	0	0	0	0	0	0	0	0	0	0	0	0	0	0	0	0	0	0	0	1	0
d__Eukaryota	p__Ascomycota	c__Eurotiomycetes	o__Eurotiales	f__Aspergillaceae	g__Aspergillus	s__neoniger	1196635	0	0	0	0	0	0	0	0	0	0	0	0	0	0	0	0	0	0	0	0	0	0	0	0	0	0	0	0	0	0	0	0	0	0	0	0	0	0	0	0	0	0	0	0	0	0	3	0
d__Eukaryota	p__Ascomycota	c__Sordariomycetes	o__Sordariales	f__Chaetomiaceae	g__Chaetomium	s__globosum	38033	0	0	0	0	0	0	0	0	0	0	0	0	0	0	0	0	0	0	0	0	0	0	0	0	0	0	0	0	0	0	0	0	0	0	0	0	0	0	0	0	0	0	0	0	0	0	1	0
d__Eukaryota	p__Ascomycota	c__Saccharomycetes	o__Saccharomycetales	f__Saccharomycetaceae	g__Saccharomyces	s__eubayanus	1080349	0	0	0	0	0	0	0	0	0	0	0	0	0	0	0	0	0	0	0	0	0	0	0	0	0	0	0	0	0	0	0	0	0	0	0	0	0	0	0	0	0	0	0	0	0	0	1	0
d__Eukaryota	p__Basidiomycota	c__Malasseziomycetes	o__Malasseziales	f__Malasseziaceae	g__Malassezia	s__globosa	76773	0	0	0	0	0	0	0	0	0	0	0	0	0	0	0	0	0	0	0	0	0	0	0	0	0	0	0	0	0	0	0	0	0	0	0	0	0	0	0	0	0	0	0	0	0	0	1	0
d__Eukaryota	p__Basidiomycota	c__Tremellomycetes	o__Tremellales	f__Cryptococcaceae	g__Kwoniella	s__dejecticola	324770	0	0	0	0	0	0	0	0	0	0	0	0	0	0	0	0	0	0	0	0	0	0	0	0	0	0	0	0	0	0	0	0	0	0	0	0	0	0	0	0	0	0	0	0	0	0	2	1
d__Eukaryota	p__Apicomplexa	c__Aconoidasida	o__Piroplasmida	f__Theileriidae	g__Theileria	s__orientalis	68886	0	0	0	0	0	0	0	0	0	0	0	0	0	0	0	0	0	0	0	0	0	0	0	0	0	0	0	0	0	0	0	0	0	0	0	0	0	0	0	0	0	0	0	0	0	0	1	0
d__Eukaryota	p__Apicomplexa	c__Pelagophyceae	o__Dictyosteliales	f__Entamoebidae	g__Entamoeba	s__nuttalli	412467	0	0	0	0	0	0	0	0	0	0	0	0	0	0	0	0	0	0	0	0	0	0	0	0	0	0	0	0	0	0	0	0	0	0	0	0	0	0	0	0	0	0	0	0	0	0	1	0
d__Eukaryota	p__Cryptophyta		o__Trichomonadida	f__Trichomonadidae	g__Trichomonas	s__vaginalis	5722	0	0	0	0	0	0	0	0	0	0	0	0	0	0	0	0	0	0	0	0	0	0	0	0	0	0	0	0	0	0	0	0	0	0	0	0	0	0	0	0	0	0	0	0	0	0	1	2
d__Archaea	p__Euryarchaeota	c__Halobacteria	o__Haloferacales	f__Haloferacaceae	g__Haloferax	s__sp. SB3	1544719	0	0	0	0	0	0	0	0	0	0	0	0	0	0	0	0	0	0	0	0	0	0	0	0	0	0	0	0	0	0	0	0	0	0	0	0	0	0	0	0	0	0	0	0	0	0	1	0
d__Bacteria	p__Proteobacteria	c__Alphaproteobacteria	o__Rhizobiales	f__Bartonellaceae	g__Bartonella	s__bacilliformis	774	0	0	0	0	0	0	0	0	0	3	1	3	0	0	0	0	0	0	0	0	0	2	2	5	0	0	0	0	0	0	0	0	0	2	2	5	0	0	0	0	0	0	0	0	0	0	0	3
d__Bacteria	p__Proteobacteria	c__Alphaproteobacteria	o__Hyphomicrobiales	f__Bartonellaceae	g__Bartonella	s__bacilliformis	774	0	0	0	0	0	0	0	0	0	3	1	3	0	0	0	0	0	0	0	0	0	2	2	5	0	0	0	0	0	0	0	0	0	2	2	5	0	0	0	0	0	0	0	0	0	0	0	3
d__Bacteria	p__Proteobacteria	c__Alphaproteobacteria	o__Rhizobiales	f__Bartonellaceae	g__Bartonella	s__australis	388640	0	0	0	0	0	0	0	0	0	0	1	2	0	0	0	0	0	0	0	0	0	0	0	0	0	0	0	0	0	0	0	0	0	0	0	0	0	0	0	0	0	0	0	0	0	0	0	1
d__Bacteria	p__Proteobacteria	c__Alphaproteobacteria	o__Rhizobiales	f__Rhizobiaceae	g__Rhizobium	s__marinum	1496690	0	0	0	0	0	0	0	0	0	0	0	0	0	0	0	0	0	0	0	0	0	0	0	0	0	0	0	0	0	0	0	0	0	0	0	0	0	0	0	0	0	0	0	0	0	0	0	1
d__Bacteria	p__Proteobacteria	c__Alphaproteobacteria	o__Rhizobiales	f__Rhizobiaceae	g__Agrobacterium	s__rhizogenes	359	0	0	0	0	0	0	0	0	0	0	0	0	0	0	0	0	0	0	0	0	0	0	0	0	0	0	0	0	0	0	0	0	0	0	0	0	0	0	0	0	0	0	0	0	0	0	0	1
d__Bacteria	p__Proteobacteria	c__Alphaproteobacteria	o__Rhizobiales	f__Rhizobiaceae	g__Agrobacterium	s__Rhizobiaceae bacterium CPCC 101076	2172049	0	0	0	0	0	0	0	0	0	0	0	0	0	0	0	0	0	0	0	0	0	0	0	0	0	0	0	0	0	0	0	0	0	0	0	0	0	0	0	0	0	0	0	0	0	0	0	3
d__Bacteria	p__Proteobacteria	c__Alphaproteobacteria	o__Rhizobiales	f__Bradyrhizobiaceae	g__Bradyrhizobium	s__sp. LTSPM299	1619233	0	0	0	0	0	0	0	0	0	0	0	0	0	0	0	0	0	0	0	0	0	0	0	0	0	0	0	0	0	0	0	0	0	0	0	0	0	0	0	0	0	0	0	0	0	0	0	4
d__Bacteria	p__Proteobacteria	c__Alphaproteobacteria	o__Rhizobiales	f__Bradyrhizobiaceae	g__Bradyrhizobium	s__sp. MOS004	2133945	0	0	0	0	0	0	0	0	0	0	0	0	0	0	0	0	0	0	0	0	0	0	0	0	0	0	0	0	0	0	0	0	0	0	0	0	0	0	0	0	0	0	0	0	0	0	0	4
d__Bacteria	p__Proteobacteria	c__Alphaproteobacteria	o__Rhizobiales	f__Bradyrhizobiaceae	g__Bradyrhizobium	s__japonicum	375	0	0	0	0	0	0	0	0	0	0	0	0	0	0	0	0	0	0	0	0	0	0	0	0	0	0	0	0	0	0	0	0	0	0	0	0	0	0	0	0	0	0	0	0	0	0	0	3
d__Bacteria	p__Proteobacteria	c__Alphaproteobacteria	o__Rhizobiales	f__Bradyrhizobiaceae	g__Bradyrhizobium	s__sp. STM 3809	551936	0	0	0	0	0	0	0	0	0	0	0	0	0	0	0	0	0	0	0	0	0	0	0	0	0	0	0	0	0	0	0	0	0	0	0	0	0	0	0	0	0	0	0	0	0	0	0	1
d__Bacteria	p__Proteobacteria	c__Alphaproteobacteria	o__Rhizobiales	f__Bradyrhizobiaceae	g__Bradyrhizobium	s__yuanmingense	108015	0	0	0	0	0	0	0	0	0	0	0	0	0	0	0	0	0	0	0	0	0	0	0	0	0	0	0	0	0	0	0	0	0	0	0	0	0	0	0	0	0	0	0	0	0	0	0	1
d__Bacteria	p__Proteobacteria	c__Alphaproteobacteria	o__Rhizobiales	f__Bradyrhizobiaceae	g__Bradyrhizobium	s__sp. BTAi1	288000	0	0	1	0	0	0	0	0	0	0	0	0	0	0	1	0	0	0	0	0	0	0	0	2	0	0	1	0	0	0	0	0	0	0	0	2	0	0	0	0	0	0	0	0	0	0	0	1
d__Bacteria	p__Proteobacteria	c__Alphaproteobacteria	o__Hyphomicrobiales	f__Bradyrhizobiaceae	g__Bradyrhizobium	s__sp. BTAi1	288000	0	0	1	0	0	0	0	0	0	0	0	0	0	0	1	0	0	0	0	0	0	0	0	2	0	0	1	0	0	0	0	0	0	0	0	2	0	0	0	0	0	0	0	0	0	0	0	1
d__Bacteria	p__Proteobacteria	c__Alphaproteobacteria	o__Rhizobiales	f__Bradyrhizobiaceae	g__Bradyrhizobium	s__sp. Ec3.3	189753	0	0	0	0	0	0	0	0	0	0	0	0	0	0	0	0	0	0	0	0	0	0	0	0	0	0	0	0	0	0	0	0	0	0	0	0	0	0	0	0	0	0	0	0	0	0	0	1
d__Bacteria	p__Proteobacteria	c__Alphaproteobacteria	o__Rhizobiales	f__Bradyrhizobiaceae	g__Rhodopseudomonas		1073	0	0	0	0	0	0	0	0	0	0	0	0	0	0	0	0	0	0	0	0	0	0	0	0	0	0	0	0	0	0	0	0	0	0	0	0	0	0	0	0	0	0	0	0	0	0	0	2
d__Bacteria	p__Proteobacteria	c__Alphaproteobacteria	o__Hyphomicrobiales	f__Bradyrhizobiaceae	g__Rhodopseudomonas	s__palustris	1076	0	0	0	0	0	0	0	0	0	0	0	0	0	0	2	0	0	0	0	0	0	0	0	0	0	0	0	0	0	0	0	0	0	0	0	0	0	0	0	0	0	0	0	0	0	0	0	2
d__Bacteria	p__Proteobacteria	c__Alphaproteobacteria	o__Rhizobiales	f__Bradyrhizobiaceae	g__Rhodopseudomonas	s__palustris	1076	0	0	0	0	0	0	0	0	0	0	0	0	0	0	2	0	0	0	0	0	0	0	0	0	0	0	0	0	0	0	0	0	0	0	0	0	0	0	0	0	0	0	0	0	0	0	0	2
d__Bacteria	p__Proteobacteria	c__Alphaproteobacteria	o__Rhizobiales	f__Bradyrhizobiaceae	g__Rhodopseudomonas	s__sp. AAP120	1523430	0	0	0	0	0	0	0	0	0	0	0	0	0	0	0	0	0	0	0	0	0	0	0	0	0	0	0	0	0	0	0	0	0	0	0	0	0	0	0	0	0	0	0	0	0	0	0	1
d__Bacteria	p__Proteobacteria	c__Alphaproteobacteria	o__Rhizobiales	f__Bradyrhizobiaceae	g__Bosea	s__sp. Tri-44	1972137	0	0	0	0	0	0	0	0	0	0	0	0	0	0	0	0	0	0	0	0	0	0	0	0	0	0	0	0	0	0	0	0	0	0	0	0	0	0	0	0	0	0	0	0	0	0	0	1
d__Bacteria	p__Proteobacteria	c__Alphaproteobacteria	o__Rhizobiales	f__Bradyrhizobiaceae	g__Bosea	s__sp. AAP35	1523417	0	0	0	0	0	0	0	0	0	0	0	0	0	0	0	0	0	0	0	0	0	0	0	0	0	0	0	0	0	0	0	0	0	0	0	0	0	0	0	0	0	0	0	0	0	0	0	1
d__Bacteria	p__Proteobacteria	c__Alphaproteobacteria	o__Rhizobiales	f__Phyllobacteriaceae	g__Mesorhizobium	s__sp. WSM2561	1040985	0	0	0	0	0	0	0	0	0	0	0	0	0	0	0	0	0	0	0	0	0	0	0	0	0	0	0	0	0	0	0	0	0	0	0	0	0	0	0	0	0	0	0	0	0	0	0	1
d__Bacteria	p__Proteobacteria	c__Alphaproteobacteria	o__Rhizobiales	f__Phyllobacteriaceae	g__Mesorhizobium	s__sp. LNJC395A00	1287275	0	0	0	0	0	0	0	0	0	0	0	0	0	0	0	0	0	0	0	0	0	0	0	0	0	0	0	0	0	0	0	0	0	0	0	0	0	0	0	0	0	0	0	0	0	0	0	1
d__Bacteria	p__Proteobacteria	c__Alphaproteobacteria	o__Rhizobiales	f__Phyllobacteriaceae	g__Aminobacter	s__aminovorans	83263	0	0	0	0	0	0	0	0	0	0	0	0	0	0	0	0	0	0	0	0	0	0	0	0	0	0	0	0	0	0	0	0	0	0	0	0	0	0	0	0	0	0	0	0	0	0	0	1
d__Bacteria	p__Proteobacteria	c__Alphaproteobacteria	o__Rhizobiales	f__Phyllobacteriaceae	g__Nitratireductor	s__indicus	721133	0	0	0	0	0	0	0	0	0	0	0	0	0	0	0	0	0	0	0	0	0	0	0	0	0	0	0	0	0	0	0	0	0	0	0	0	0	0	0	0	0	0	0	0	0	0	0	1
d__Bacteria	p__Proteobacteria	c__Alphaproteobacteria	o__Rhizobiales	f__Phyllobacteriaceae	g__Hoeflea	s__halophila	714899	0	0	0	0	0	0	0	0	0	0	0	0	0	0	0	0	0	0	0	0	0	0	0	0	0	0	0	0	0	0	0	0	0	0	0	0	0	0	0	0	0	0	0	0	0	0	0	1
d__Bacteria	p__Proteobacteria	c__Alphaproteobacteria	o__Rhizobiales	f__Hyphomicrobiaceae	g__Hyphomicrobium		81	0	0	0	0	0	0	0	0	0	0	0	0	0	0	0	0	0	0	0	0	0	0	0	0	0	0	0	0	0	0	0	0	0	0	0	0	0	0	0	0	0	0	0	0	0	0	0	11
d__Bacteria	p__Proteobacteria	c__Alphaproteobacteria	o__Rhizobiales	f__Hyphomicrobiaceae	g__Rhodoplanes	s__roseus	29409	0	0	0	0	0	0	0	0	0	0	0	0	0	0	0	0	0	0	0	0	0	0	0	0	0	0	0	0	0	0	0	0	0	0	0	0	0	0	0	0	0	0	0	0	0	0	0	1
d__Bacteria	p__Proteobacteria	c__Alphaproteobacteria	o__Rhizobiales	f__Methylobacteriaceae			119045	0	0	0	0	0	0	0	0	0	0	0	1	0	0	0	0	0	0	0	0	0	0	0	1	0	0	0	0	0	0	0	0	0	0	0	1	0	0	0	0	0	0	0	0	0	0	0	3
d__Bacteria	p__Proteobacteria	c__Alphaproteobacteria	o__Hyphomicrobiales	f__Methylobacteriaceae			119045	0	0	0	0	0	0	0	0	0	0	0	1	0	0	0	0	0	0	0	0	0	0	0	1	0	0	0	0	0	0	0	0	0	0	0	1	0	0	0	0	0	0	0	0	0	0	0	3
