## Supplemental TableSI.kraken2_db_comparison for "Selection of software and database for metagenomics sequence analysis impacts the outcome of microbial profiling and pathogen detection" (part 2 of 2)

### Sheet: 1.kraken.db.full (continued)
Table SI.1 Complete microbial profiles classified by four different DBs (minikrakenm standard, customized, and maxikraken)
d__Bacteria	p__Proteobacteria	c__Alphaproteobacteria	o__Rhizobiales	f__Methylobacteriaceae	g__Methylobacterium	s__sp. 17SD2-17	2202825	0	0	0	0	0	0	0	0	0	0	0	1	0	0	0	0	0	0	1	0	0	0	0	0	0	0	0	0	0	0	1	0	0	1	0	0	0	0	0	0	0	0	0	0	0	0	0	3
d__Bacteria	p__Proteobacteria	c__Alphaproteobacteria	o__Hyphomicrobiales	f__Methylobacteriaceae	g__Methylobacterium	s__durans	2202825	0	0	0	0	0	0	0	0	0	0	0	1	0	0	0	0	0	0	1	0	0	0	0	0	0	0	0	0	0	0	1	0	0	1	0	0	0	0	0	0	0	0	0	0	0	0	0	3
d__Bacteria	p__Proteobacteria	c__Alphaproteobacteria	o__Rhizobiales	f__Methylobacteriaceae	g__Methylobacterium	s__sp. 77	1101192	0	0	0	0	0	0	0	0	0	0	0	0	0	0	0	0	0	0	0	0	0	0	0	0	0	0	0	0	0	0	0	0	0	0	0	0	0	0	0	0	0	0	0	0	0	0	0	1
d__Bacteria	p__Proteobacteria	c__Alphaproteobacteria	o__Rhizobiales	f__Methylobacteriaceae	g__Methylobacterium	s__sp. ap11	1761799	0	0	0	0	0	0	0	0	0	0	0	0	0	0	0	0	0	0	0	0	0	0	0	0	0	0	0	0	0	0	0	0	0	0	0	0	0	0	0	0	0	0	0	0	0	0	0	1
d__Bacteria	p__Proteobacteria	c__Alphaproteobacteria	o__Rhizobiales	f__Methylobacteriaceae	g__Methylobacterium	s__sp. Leaf104	1736254	0	0	0	0	0	0	0	0	0	0	0	0	0	0	0	0	0	0	0	0	0	0	0	0	0	0	0	0	0	0	0	0	0	0	0	0	0	0	0	0	0	0	0	0	0	0	0	1
d__Bacteria	p__Proteobacteria	c__Alphaproteobacteria	o__Hyphomicrobiales	f__Methylobacteriaceae	g__Methylorubrum	s__extorquens	408	0	0	0	0	0	0	0	0	0	0	0	0	0	0	0	0	0	0	0	0	0	0	0	1	0	0	0	0	0	0	0	0	0	0	0	0	0	0	0	0	0	0	0	0	0	0	0	1
d__Bacteria	p__Proteobacteria	c__Alphaproteobacteria	o__Rhizobiales	f__Methylobacteriaceae	g__Methylorubrum	s__extorquens	408	0	0	0	0	0	0	0	0	0	0	0	0	0	0	0	0	0	0	0	0	0	0	0	1	0	0	0	0	0	0	0	0	0	0	0	0	0	0	0	0	0	0	0	0	0	0	0	1
d__Bacteria	p__Proteobacteria	c__Alphaproteobacteria	o__Rhizobiales	f__Methylobacteriaceae	g__Alsobacter	s__sp. SH9	2109933	0	0	0	0	0	0	0	0	0	0	0	0	0	0	0	0	0	0	0	0	0	0	0	0	0	0	0	0	0	0	0	0	0	0	0	0	0	0	0	0	0	0	0	0	0	0	0	3
d__Bacteria	p__Proteobacteria	c__Alphaproteobacteria	o__Rhizobiales	f__Aurantimonadaceae	g__Aureimonas	s__sp. AU4	1638163	0	0	0	0	0	0	0	0	0	0	0	0	0	0	0	0	0	0	0	0	0	0	0	0	0	0	0	0	0	0	0	0	0	0	0	0	0	0	0	0	0	0	0	0	0	0	0	2
d__Bacteria	p__Proteobacteria	c__Alphaproteobacteria	o__Rhizobiales	f__Xanthobacteraceae	g__Ancylobacter	s__sp. FA202	1111106	0	0	0	0	0	0	0	0	0	0	0	0	0	0	0	0	0	0	0	0	0	0	0	0	0	0	0	0	0	0	0	0	0	0	0	0	0	0	0	0	0	0	0	0	0	0	0	2
d__Bacteria	p__Proteobacteria	c__Alphaproteobacteria	o__Rhizobiales	f__Xanthobacteraceae	g__Xanthobacter	s__sp. 126	1131814	0	0	0	0	0	0	0	0	0	0	0	0	0	0	0	0	0	0	0	0	0	0	0	0	0	0	0	0	0	0	0	0	0	0	0	0	0	0	0	0	0	0	0	0	0	0	0	1
d__Bacteria	p__Proteobacteria	c__Alphaproteobacteria	o__Rhizobiales	f__Methylocystaceae	g__Methylocystis	s__bryophila	655015	0	0	0	0	0	0	0	0	0	0	0	0	0	0	0	0	0	0	0	0	0	0	0	0	0	0	0	0	0	0	0	0	0	0	0	0	0	0	0	0	0	0	0	0	0	0	0	1
d__Bacteria	p__Proteobacteria	c__Alphaproteobacteria	o__Rhizobiales	f__Beijerinckiaceae	g__Methylovirgula	s__ligni	569860	0	0	0	0	0	0	0	0	0	0	0	0	0	0	0	0	0	0	0	0	0	0	0	0	0	0	0	0	0	0	0	0	0	0	0	0	0	0	0	0	0	0	0	0	0	0	0	1
d__Bacteria	p__Proteobacteria	c__Alphaproteobacteria	o__Rhodobacterales	f__Rhodobacteraceae	g__Ruegeria	s__marisrubri	1685379	0	0	0	0	0	0	0	0	0	0	0	0	0	0	0	0	0	0	0	0	0	0	0	0	0	0	0	0	0	0	0	0	0	0	0	0	0	0	0	0	0	0	0	0	0	0	0	10
d__Bacteria	p__Proteobacteria	c__Alphaproteobacteria	o__Rhodobacterales	f__Rhodobacteraceae	g__Pseudooceanicola	s__batsensis	314255	0	0	0	0	0	0	0	0	0	0	0	0	0	0	0	0	0	0	0	0	0	0	0	0	0	0	0	0	0	0	0	0	0	0	0	0	0	0	0	0	0	0	0	0	0	0	0	3
d__Bacteria	p__Proteobacteria	c__Alphaproteobacteria	o__Rhodobacterales	f__Rhodobacteraceae	g__Pseudooceanicola	s__lipolyticus	2029104	0	0	0	0	0	0	0	0	0	0	0	0	0	0	0	0	0	0	0	0	0	0	0	0	0	0	0	0	0	0	0	0	0	0	0	0	0	0	0	0	0	0	0	0	0	0	0	3
d__Bacteria	p__Proteobacteria	c__Alphaproteobacteria	o__Rhodobacterales	f__Rhodobacteraceae	g__Paracoccus		265	0	0	0	0	0	1	0	0	0	0	0	0	0	0	0	1	0	0	0	0	0	0	0	0	0	0	0	1	0	1	0	0	0	0	0	0	0	0	0	0	0	0	0	0	0	0	0	1
d__Bacteria	p__Proteobacteria	c__Alphaproteobacteria	o__Rhodobacterales	f__Rhodobacteraceae	g__Rhodovulum	s__robiginosum	68292	0	0	0	0	0	0	0	0	0	0	0	0	0	0	0	0	0	0	0	0	0	0	0	0	0	0	0	0	0	0	0	0	0	0	0	0	0	0	0	0	0	0	0	0	0	0	0	1
d__Bacteria	p__Proteobacteria	c__Alphaproteobacteria	o__Rhodobacterales	f__Rhodobacteraceae	g__Rhodovulum	s__sp. ES.010	1882821	0	0	0	0	0	0	0	0	0	0	0	0	0	0	0	0	0	0	0	0	0	0	0	0	0	0	0	0	0	0	0	0	0	0	0	0	0	0	0	0	0	0	0	0	0	0	0	1
d__Bacteria	p__Proteobacteria	c__Alphaproteobacteria	o__Rhodobacterales	f__Rhodobacteraceae	g__Puniceibacterium	s__sp. IMCC21224	1618204	0	0	0	0	0	0	0	0	0	0	0	0	0	0	0	0	0	0	0	0	0	0	0	0	0	0	0	0	0	0	0	0	0	0	0	0	0	0	0	0	0	0	0	0	0	0	0	2
d__Bacteria	p__Proteobacteria	c__Alphaproteobacteria	o__Rhodobacterales	f__Rhodobacteraceae	g__Rhodobacter	s__sp. SW2	371731	0	0	0	0	0	0	0	0	0	0	0	0	0	0	0	0	0	0	0	0	0	0	0	0	0	0	0	0	0	0	0	0	0	0	0	0	0	0	0	0	0	0	0	0	0	0	0	1
d__Bacteria	p__Proteobacteria	c__Alphaproteobacteria	o__Rhodobacterales	f__Rhodobacteraceae	g__Sedimentitalea	s__nanhaiensis	999627	0	0	0	0	0	0	0	0	0	0	0	0	0	0	0	0	0	0	0	0	0	0	0	0	0	0	0	0	0	0	0	0	0	0	0	0	0	0	0	0	0	0	0	0	0	0	0	1
d__Bacteria	p__Proteobacteria	c__Alphaproteobacteria	o__Rhodobacterales	f__Rhodobacteraceae	g__Epibacterium	s__scottomollicae	483013	0	0	0	0	0	0	0	0	0	0	0	0	0	0	0	0	0	0	0	0	0	0	0	0	0	0	0	0	0	0	0	0	0	0	0	0	0	0	0	0	0	0	0	0	0	0	0	1
d__Bacteria	p__Proteobacteria	c__Alphaproteobacteria	o__Rhodobacterales	f__Rhodobacteraceae	g__Pseudovibrio	s__sp. Ad46	989432	0	0	0	0	0	0	0	0	0	0	0	0	0	0	0	0	0	0	0	0	0	0	0	0	0	0	0	0	0	0	0	0	0	0	0	0	0	0	0	0	0	0	0	0	0	0	0	1
d__Bacteria	p__Proteobacteria	c__Alphaproteobacteria	o__Rhodobacterales	f__Rhodobacteraceae	g__Pseudoroseicyclus	s__aestuarii	1795041	0	0	0	0	0	0	0	0	0	0	0	0	0	0	0	0	0	0	0	0	0	0	0	0	0	0	0	0	0	0	0	0	0	0	0	0	0	0	0	0	0	0	0	0	0	0	0	1
d__Bacteria	p__Proteobacteria	c__Alphaproteobacteria	o__Rhodobacterales	f__Rhodobacteraceae	g__Roseibacterium	s__elongatum	159346	0	0	0	0	0	0	0	0	0	0	0	0	0	0	1	0	0	0	0	0	0	0	0	0	0	0	1	0	0	0	0	0	0	0	0	0	0	0	0	0	0	0	0	0	0	0	0	1
d__Bacteria	p__Proteobacteria	c__Alphaproteobacteria	o__Rhodobacterales	f__Roseobacteraceae	g__Roseibacterium	s__elongatum	159346	0	0	0	0	0	0	0	0	0	0	0	0	0	0	1	0	0	0	0	0	0	0	0	0	0	0	1	0	0	0	0	0	0	0	0	0	0	0	0	0	0	0	0	0	0	0	0	1
d__Bacteria	p__Proteobacteria	c__Alphaproteobacteria	o__Rhodobacterales	f__Rhodobacteraceae	g__Rhodosalinus	s__sp. E84	2259333	0	0	0	0	0	0	0	0	0	0	0	0	0	0	0	0	0	0	0	0	0	0	0	0	0	0	0	0	0	0	0	0	0	0	0	0	0	0	0	0	0	0	0	0	0	0	0	1
d__Bacteria	p__Proteobacteria	c__Alphaproteobacteria	o__Rhodobacterales	f__Rhodobacteraceae	g__Roseivivax	s__lentus	633194	0	0	0	0	0	0	0	0	0	0	0	0	0	0	0	0	0	0	0	0	0	0	0	0	0	0	0	0	0	0	0	0	0	0	0	0	0	0	0	0	0	0	0	0	0	0	0	1
d__Bacteria	p__Proteobacteria	c__Alphaproteobacteria	o__Rhodobacterales	f__Rhodobacteraceae	g__Sulfitobacter		60136	0	0	0	0	0	0	0	0	0	0	0	0	0	0	0	0	0	0	0	0	0	0	0	0	0	0	0	0	0	0	0	0	0	0	0	0	0	0	0	0	0	0	0	0	0	0	0	1
d__Bacteria	p__Proteobacteria	c__Alphaproteobacteria	o__Rhodobacterales	f__Rhodobacteraceae	g__Limimaricola	s__pyoseonensis	521013	0	0	0	0	0	0	0	0	0	0	0	0	0	0	0	0	0	0	0	0	0	0	0	0	0	0	0	0	0	0	0	0	0	0	0	0	0	0	0	0	0	0	0	0	0	0	0	1
d__Bacteria	p__Proteobacteria	c__Alphaproteobacteria	o__Sphingomonadales	f__Sphingomonadaceae	g__Sphingomonas	s__sp. IBVSS2	1985172	0	0	0	0	0	0	0	0	0	0	0	0	0	0	0	0	0	0	0	0	0	0	0	0	0	0	0	0	0	0	0	0	0	0	0	0	0	0	0	0	0	0	0	0	0	0	0	2
d__Bacteria	p__Proteobacteria	c__Alphaproteobacteria	o__Sphingomonadales	f__Sphingomonadaceae	g__Sphingomonas	s__taxi	1549858	0	0	0	0	0	0	0	0	0	0	0	1	0	0	0	0	0	0	0	0	0	0	1	0	0	0	0	0	0	0	0	0	0	0	1	0	0	0	0	0	0	0	0	0	0	0	0	1
d__Bacteria	p__Proteobacteria	c__Alphaproteobacteria	o__Sphingomonadales	f__Sphingomonadaceae	g__Sphingomonas	s__sp. Leaf257	1736309	0	0	0	0	0	0	0	0	0	0	0	0	0	0	0	0	0	0	0	0	0	0	0	0	0	0	0	0	0	0	0	0	0	0	0	0	0	0	0	0	0	0	0	0	0	0	0	1
d__Bacteria	p__Proteobacteria	c__Alphaproteobacteria	o__Sphingomonadales	f__Sphingomonadaceae	g__Novosphingobium	s__sp. HII-3	2075565	0	0	0	0	0	0	0	0	0	0	0	0	0	0	0	0	0	0	0	0	0	0	0	0	0	0	0	0	0	0	0	0	0	0	0	0	0	0	0	0	0	0	0	0	0	0	0	1
d__Bacteria	p__Proteobacteria	c__Alphaproteobacteria	o__Sphingomonadales	f__Sphingomonadaceae	g__Novosphingobium	s__Sphingomonas-like bacterium B12	95606	0	0	0	0	0	0	0	0	0	0	0	0	0	0	0	0	0	0	0	0	0	0	0	0	0	0	0	0	0	0	0	0	0	0	0	0	0	0	0	0	0	0	0	0	0	0	0	1
d__Bacteria	p__Proteobacteria	c__Alphaproteobacteria	o__Sphingomonadales	f__Sphingomonadaceae	g__Sphingopyxis	s__bauzanensis	651663	0	0	0	0	0	0	0	0	0	0	0	0	0	0	0	0	0	0	0	0	0	0	0	0	0	0	0	0	0	0	0	0	0	0	0	0	0	0	0	0	0	0	0	0	0	0	0	1
d__Bacteria	p__Proteobacteria	c__Alphaproteobacteria	o__Sphingomonadales	f__Erythrobacteraceae	g__Erythrobacter	s__litoralis	39960	0	0	0	0	0	0	0	0	0	0	0	0	0	0	0	0	0	0	0	0	0	0	0	0	0	0	0	0	0	0	0	0	0	0	0	0	0	0	0	0	0	0	0	0	0	0	0	1
d__Bacteria	p__Proteobacteria	c__Alphaproteobacteria	o__Rhodospirillales				204441	0	0	0	0	0	0	0	0	0	0	0	1	0	0	0	0	0	0	0	0	0	0	0	0	0	0	1	0	0	0	0	0	0	0	0	0	0	0	0	0	0	0	0	0	0	0	0	1
d__Bacteria	p__Proteobacteria	c__Alphaproteobacteria	o__Rhodospirillales	f__Rhodospirillaceae	g__Azospirillum	s__halopraeferens	34010	0	0	0	0	0	0	0	0	0	0	0	0	0	0	0	0	0	0	0	0	0	0	0	0	0	0	0	0	0	0	0	0	0	0	0	0	0	0	0	0	0	0	0	0	0	0	0	1
d__Bacteria	p__Proteobacteria	c__Alphaproteobacteria	o__Rhodospirillales	f__Rhodospirillaceae	g__Azospirillum	s__sp. CFH 70021	2202148	0	0	0	0	0	0	0	0	0	0	0	0	0	0	0	0	0	0	0	0	0	0	0	0	0	0	0	0	0	0	0	0	0	0	0	0	0	0	0	0	0	0	0	0	0	0	0	1
d__Bacteria	p__Proteobacteria	c__Alphaproteobacteria	o__Rhodospirillales	f__Rhodospirillaceae	g__Azospirillum	s__sp. TSH58	664962	0	0	0	0	0	0	0	1	0	0	1	0	0	0	0	0	0	0	0	1	0	0	1	0	0	0	0	0	0	0	0	1	0	0	1	0	0	0	0	0	0	0	0	0	0	0	0	1
d__Bacteria	p__Proteobacteria	c__Alphaproteobacteria	o__Rhodospirillales	f__Azospirillaceae	g__Azospirillum	s__sp. TSH58	664962	0	0	0	0	0	0	0	1	0	0	1	0	0	0	0	0	0	0	0	1	0	0	1	0	0	0	0	0	0	0	0	1	0	0	1	0	0	0	0	0	0	0	0	0	0	0	0	1
d__Bacteria	p__Proteobacteria	c__Alphaproteobacteria	o__Rhodospirillales	f__Rhodospirillaceae		s__Rhodospirillaceae bacterium SCSIO 08040	2220096	0	0	0	0	0	0	0	0	0	0	0	1	0	0	2	0	0	0	0	1	0	0	0	4	0	0	2	0	0	0	0	1	0	0	0	4	0	0	0	0	0	0	0	0	0	0	0	2
d__Bacteria	p__Proteobacteria	c__Alphaproteobacteria	o__Rhodospirillales	f__Rhodospirillaceae	g__Indioceanicola	s__profundi	2220096	0	0	0	0	0	0	0	0	0	0	0	1	0	0	2	0	0	0	0	1	0	0	0	4	0	0	2	0	0	0	0	1	0	0	0	4	0	0	0	0	0	0	0	0	0	0	0	2
d__Bacteria	p__Proteobacteria	c__Alphaproteobacteria	o__Rhodospirillales	f__Azospirillaceae	g__Indioceanicola	s__profundi	2220096	0	0	0	0	0	0	0	0	0	0	0	1	0	0	2	0	0	0	0	1	0	0	0	4	0	0	2	0	0	0	0	1	0	0	0	4	0	0	0	0	0	0	0	0	0	0	0	2
d__Bacteria	p__Proteobacteria	c__Alphaproteobacteria	o__Rhodospirillales	f__Rhodospirillaceae	g__Rhodovibrio	s__salinarum	1087	0	0	0	0	0	0	0	0	0	0	0	0	0	0	0	0	0	0	0	0	0	0	0	0	0	0	0	0	0	0	0	0	0	0	0	0	0	0	0	0	0	0	0	0	0	0	0	1
d__Bacteria	p__Proteobacteria	c__Alphaproteobacteria	o__Rhodospirillales	f__Rhodospirillaceae	g__Limimonas	s__halophila	1082479	0	0	0	0	0	0	0	0	0	0	0	0	0	0	0	0	0	0	0	0	0	0	0	0	0	0	0	0	0	0	0	0	0	0	0	0	0	0	0	0	0	0	0	0	0	0	0	1
d__Bacteria	p__Proteobacteria	c__Alphaproteobacteria	o__Rhodospirillales	f__Acetobacteraceae	g__Humitalea	s__rosea	990373	0	0	0	0	0	0	0	0	0	0	0	0	0	0	0	0	0	0	0	0	0	0	0	0	0	0	0	0	0	0	0	0	0	0	0	0	0	0	0	0	0	0	0	0	0	0	0	1
d__Bacteria	p__Proteobacteria	c__Alphaproteobacteria	o__Rhodospirillales	f__Acetobacteraceae	g__Roseomonas	s__aerilata	452982	0	0	0	0	0	0	0	0	0	0	0	0	0	0	0	0	0	0	0	0	0	0	0	0	0	0	0	0	0	0	0	0	0	0	0	0	0	0	0	0	0	0	0	0	0	0	0	1
d__Bacteria	p__Proteobacteria	c__Alphaproteobacteria	o__Caulobacterales	f__Caulobacteraceae	g__Caulobacter	s__sp. URHA0033	1298862	0	0	0	0	0	0	0	0	0	0	0	0	0	0	0	0	0	0	0	0	0	0	0	0	0	0	0	0	0	0	0	0	0	0	0	0	0	0	0	0	0	0	0	0	0	0	0	1
d__Bacteria	p__Proteobacteria	c__Alphaproteobacteria	o__Caulobacterales	f__Caulobacteraceae	g__Brevundimonas	s__naejangsanensis	588932	0	0	0	0	0	0	0	0	0	0	0	0	0	0	0	0	0	0	0	0	0	0	0	0	0	0	0	0	0	0	0	0	0	0	0	0	0	0	0	0	0	0	0	0	0	0	0	1
d__Bacteria	p__Proteobacteria	c__Alphaproteobacteria	o__Caulobacterales	f__Caulobacteraceae	g__Brevundimonas	s__Caulobacteraceae bacterium OTSz_A_272	1759059	0	0	0	0	0	0	0	0	0	0	0	0	0	0	0	0	0	0	0	0	0	0	0	0	0	0	0	0	0	0	0	0	0	0	0	0	0	0	0	0	0	0	0	0	0	0	0	1
d__Bacteria	p__Proteobacteria	c__Alphaproteobacteria	o__Pelagibacterales	f__Pelagibacteraceae	g__Candidatus Pelagibacter	s__alpha proteobacterium AAP81b	1523432	0	0	0	0	0	0	0	0	0	0	0	0	0	0	0	0	0	0	0	0	0	0	0	0	0	0	0	0	0	0	0	0	0	0	0	0	0	0	0	0	0	0	0	0	0	0	0	1
d__Bacteria	p__Proteobacteria	c__Gammaproteobacteria	o__Pseudomonadales	f__Pseudomonadaceae	g__Pseudomonas	s__nitroreducens	46680	0	0	0	0	0	0	0	0	0	0	0	0	0	0	0	0	0	0	0	0	0	0	0	0	0	0	0	0	0	0	0	0	0	0	0	0	0	0	0	0	0	0	0	0	0	0	0	1
d__Bacteria	p__Proteobacteria	c__Gammaproteobacteria	o__Pseudomonadales	f__Pseudomonadaceae	g__Pseudomonas	s__sp. PAMC 26793	1240676	0	0	0	0	0	0	0	0	0	0	0	0	0	0	0	0	0	0	0	0	0	0	0	0	0	0	0	0	0	0	0	0	0	0	0	0	0	0	0	0	0	0	0	0	0	0	0	1
d__Bacteria	p__Proteobacteria	c__Gammaproteobacteria	o__Pseudomonadales	f__Pseudomonadaceae	g__Pseudomonas	s__sp. NBRC 111124	1661039	0	0	0	0	0	0	0	0	0	0	0	0	0	0	0	0	0	0	0	0	0	0	0	0	0	0	0	0	0	0	0	0	0	0	0	0	0	0	0	0	0	0	0	0	0	0	0	1
d__Bacteria	p__Proteobacteria	c__Gammaproteobacteria	o__Pseudomonadales	f__Pseudomonadaceae	g__Pseudomonas	s__sp. K2W31S-8	2320867	0	0	0	0	0	0	0	0	0	0	0	0	0	0	0	0	0	0	0	0	0	0	1	0	0	0	0	0	0	0	0	0	0	0	1	0	0	0	0	0	0	0	0	0	0	0	0	1
d__Bacteria	p__Proteobacteria	c__Gammaproteobacteria	o__Pseudomonadales	f__Pseudomonadaceae	g__Pseudomonas	s__thivervalensis	86265	0	0	0	0	0	0	0	0	0	0	0	0	0	0	0	0	0	0	0	0	0	0	0	0	0	0	0	0	0	0	0	0	0	0	0	0	0	0	0	0	0	0	0	0	0	0	0	1
d__Bacteria	p__Proteobacteria	c__Gammaproteobacteria	o__Enterobacterales	f__Pectobacteriaceae	g__Brenneria	s__alni	71656	0	0	0	0	0	0	0	0	0	0	0	0	0	0	0	0	0	0	0	0	0	0	0	0	0	0	0	0	0	0	0	0	0	0	0	0	0	0	0	0	0	0	0	0	0	0	0	1
d__Bacteria	p__Proteobacteria	c__Gammaproteobacteria	o__Xanthomonadales	f__Xanthomonadaceae	g__Luteimonas	s__sp. 4-12	2027406	0	0	0	0	0	0	0	0	0	0	0	0	0	0	0	0	0	0	0	0	0	0	0	0	0	0	0	0	0	0	0	0	0	0	0	0	0	0	0	0	0	0	0	0	0	0	0	9
d__Bacteria	p__Proteobacteria	c__Gammaproteobacteria	o__Xanthomonadales	f__Xanthomonadaceae	g__Luteimonas	s__sp. JM171	1896164	0	0	0	0	0	0	0	0	0	0	0	0	0	0	0	0	0	0	0	0	0	0	0	0	0	3	0	0	0	0	0	0	0	0	0	0	0	0	0	0	0	0	0	0	0	0	0	2
d__Bacteria	p__Proteobacteria	c__Gammaproteobacteria	o__Xanthomonadales	f__Xanthomonadaceae	g__Xanthomonas	s__sp. NCPPB 1128	1775876	0	0	0	0	0	0	0	0	0	0	0	0	0	0	0	0	0	0	0	0	0	0	0	0	0	0	0	0	0	0	0	0	0	0	0	0	0	0	0	0	0	0	0	0	0	0	0	1
d__Bacteria	p__Proteobacteria	c__Gammaproteobacteria	o__Xanthomonadales	f__Xanthomonadaceae	g__Lysobacter	s__enzymogenes	69	0	0	0	0	0	0	0	0	0	0	0	0	0	0	1	0	0	0	0	0	0	0	0	0	0	0	1	0	0	0	0	0	0	0	0	0	0	0	0	0	0	0	0	0	0	0	0	1
d__Bacteria	p__Proteobacteria	c__Gammaproteobacteria	o__Xanthomonadales	f__Rhodanobacteraceae	g__Luteibacter	s__sp. UNCMF331Sha3.1	1502760	0	0	0	0	0	0	0	0	0	0	0	0	0	0	0	0	0	0	0	0	0	0	0	0	0	0	0	0	0	0	0	0	0	0	0	0	0	0	0	0	0	0	0	0	0	0	0	2
d__Bacteria	p__Proteobacteria	c__Gammaproteobacteria	o__Xanthomonadales	f__Rhodanobacteraceae	g__Pseudofulvimonas	s__gallinarii	634155	0	0	0	0	0	0	0	0	0	0	0	0	0	0	0	0	0	0	0	0	0	0	0	0	0	0	0	0	0	0	0	0	0	0	0	0	0	0	0	0	0	0	0	0	0	0	0	1
d__Bacteria	p__Proteobacteria	c__Gammaproteobacteria	o__Oceanospirillales	f__Halomonadaceae	g__Halomonas	s__ventosae	229007	0	0	0	0	0	0	0	0	0	0	0	0	0	0	0	0	0	0	0	0	0	0	0	0	0	0	0	0	0	0	0	0	0	0	0	0	0	0	0	0	0	0	0	0	0	0	0	1
d__Bacteria	p__Proteobacteria	c__Gammaproteobacteria	o__Oceanospirillales	f__Halomonadaceae	g__Salinicola		404432	0	0	0	0	0	0	0	0	0	0	0	0	0	0	0	0	0	0	0	0	0	0	0	0	0	0	0	0	0	0	0	0	0	0	0	0	0	0	0	0	0	0	0	0	0	0	0	1
d__Bacteria	p__Proteobacteria	c__Gammaproteobacteria	o__Oceanospirillales	f__Oceanospirillaceae	g__Motiliproteus	s__coralliicola	2283196	0	0	0	0	0	0	0	0	0	0	0	0	0	0	0	0	0	0	0	0	0	0	0	0	0	0	0	0	0	0	0	0	0	0	0	0	0	0	0	0	0	0	0	0	0	0	0	1
d__Bacteria	p__Proteobacteria	c__Gammaproteobacteria	o__Alteromonadales	f__Shewanellaceae	g__Shewanella	s__baltica	62322	0	0	0	0	0	0	0	0	0	0	1	0	0	1	0	0	0	0	0	0	0	0	0	0	0	1	0	0	0	0	0	0	0	0	0	0	0	0	0	0	0	0	0	0	0	0	0	1
d__Bacteria	p__Proteobacteria	c__Gammaproteobacteria	o__Alteromonadales	f__Alteromonadaceae	g__Marinobacter	s__lutaoensis	135739	0	0	0	0	0	0	0	0	0	0	0	0	0	0	0	0	0	0	0	0	0	0	0	0	0	0	0	0	0	0	0	0	0	0	0	0	0	0	0	0	0	0	0	0	0	0	0	1
d__Bacteria	p__Proteobacteria	c__Gammaproteobacteria	o__Alteromonadales	f__Alteromonadaceae	g__Marinobacter	s__hydrocarbonoclasticus	2743	0	0	0	0	0	0	0	0	0	0	0	0	0	0	0	0	0	0	0	0	0	0	0	0	0	0	0	0	0	0	0	0	0	0	0	0	0	0	0	0	0	0	0	0	0	0	0	1
d__Bacteria	p__Proteobacteria	c__Gammaproteobacteria	o__Alteromonadales	f__Alteromonadaceae	g__Tamilnaduibacter	s__salinus	1484056	0	0	0	0	0	0	0	0	0	0	0	0	0	0	0	0	0	0	0	0	0	0	0	0	0	0	0	0	0	0	0	0	0	0	0	0	0	0	0	0	0	0	0	0	0	0	0	1
d__Bacteria	p__Proteobacteria	c__Gammaproteobacteria	o__Alteromonadales	f__Pseudoalteromonadaceae	g__Pseudoalteromonas	s__sp. MQS005	1854052	0	0	0	0	0	0	0	0	0	0	0	0	0	0	0	0	0	0	0	0	0	0	0	0	0	0	0	0	0	0	0	0	0	0	0	0	0	0	0	0	0	0	0	0	0	0	0	1
d__Bacteria	p__Proteobacteria	c__Gammaproteobacteria	o__Alteromonadales	f__Colwelliaceae	g__Colwellia		28228	0	0	0	0	0	0	0	1	0	0	0	0	0	0	0	0	0	0	0	0	0	0	0	0	0	0	0	0	0	0	0	0	0	0	0	0	0	0	0	0	0	0	0	0	0	0	0	1
d__Bacteria	p__Proteobacteria	c__Gammaproteobacteria	o__Vibrionales	f__Vibrionaceae	g__Photobacterium	s__iliopiscarium	56192	0	0	0	0	0	0	0	0	0	0	0	0	0	0	0	0	0	0	0	0	0	0	0	0	0	0	0	0	0	0	0	0	0	0	0	0	0	0	0	0	0	0	0	0	0	0	0	1
d__Bacteria	p__Proteobacteria	c__Gammaproteobacteria	o__Chromatiales	f__Ectothiorhodospiraceae	g__Inmirania	s__thermothiophila	1750597	0	0	0	0	0	0	0	0	0	0	0	0	0	0	0	0	0	0	0	0	0	0	0	0	0	0	0	0	0	0	0	0	0	0	0	0	0	0	0	0	0	0	0	0	0	0	0	1
d__Bacteria	p__Proteobacteria	c__Gammaproteobacteria	o__Chromatiales	f__Ectothiorhodospiraceae	g__Aquisalimonas	s__asiatica	406100	0	0	0	0	0	0	0	0	0	0	0	0	0	0	0	0	0	0	0	0	0	0	0	0	0	0	0	0	0	0	0	0	0	0	0	0	0	0	0	0	0	0	0	0	0	0	0	1
d__Bacteria	p__Proteobacteria	c__Gammaproteobacteria	o__Chromatiales	f__Chromatiaceae	g__Thiohalocapsa	s__sp. ML1	1431688	0	0	0	0	0	0	0	0	0	0	0	0	0	0	0	0	0	0	0	0	0	0	0	0	0	0	0	0	0	0	0	0	0	0	0	0	0	0	0	0	0	0	0	0	0	0	0	1
d__Bacteria	p__Proteobacteria	c__Gammaproteobacteria	o__Chromatiales	f__Chromatiaceae	g__Marichromatium	s__gracile	1048	0	0	0	0	0	0	0	0	0	0	0	0	0	0	0	0	0	0	0	0	0	0	0	0	0	0	0	0	0	0	0	0	0	0	0	0	0	0	0	0	0	0	0	0	0	0	0	1
d__Bacteria	p__Proteobacteria	c__Gammaproteobacteria	o__Aeromonadales	f__Aeromonadaceae	g__Aeromonas	s__endosymbiont of unidentified scaly snail isolate Monju	1248727	0	0	0	0	0	0	0	0	0	0	0	0	0	0	0	0	0	0	0	1	0	0	0	0	0	0	0	0	0	0	0	1	0	0	0	0	0	0	0	0	0	0	0	0	0	0	0	1
d__Bacteria	p__Proteobacteria	c__Gammaproteobacteria	o__Acidiferrobacterales	f__Acidiferrobacteraceae	g__Sulfuricaulis	s__endosymbiont of unidentified scaly snail isolate Monju	1248727	0	0	0	0	0	0	0	0	0	0	0	0	0	0	0	0	0	0	0	1	0	0	0	0	0	0	0	0	0	0	0	1	0	0	0	0	0	0	0	0	0	0	0	0	0	0	0	1
d__Bacteria	p__Proteobacteria	c__Gammaproteobacteria	o__Chromatiales	f__Chromatiaceae	g__Thiohalobacter	s__endosymbiont of unidentified scaly snail isolate Monju	1248727	0	0	0	0	0	0	0	0	0	0	0	0	0	0	0	0	0	0	0	1	0	0	0	0	0	0	0	0	0	0	0	1	0	0	0	0	0	0	0	0	0	0	0	0	0	0	0	1
d__Bacteria	p__Proteobacteria	c__Gammaproteobacteria	o__Nevskiales	f__Sinobacteraceae			568386	0	0	0	0	0	0	0	0	0	0	0	0	0	0	0	0	1	0	0	0	0	0	0	0	0	0	0	0	1	0	0	0	0	0	0	0	0	0	0	0	0	0	0	0	0	0	0	4
d__Bacteria	p__Proteobacteria	c__Gammaproteobacteria	o__Nevskiales	f__Sinobacteraceae	g__Solimonas	s__aquatica	489703	0	0	0	0	0	0	0	0	0	0	0	0	0	0	0	0	0	0	0	0	0	0	0	0	0	0	0	0	0	0	0	0	0	0	0	0	0	0	0	0	0	0	0	0	0	0	0	1
d__Bacteria	p__Proteobacteria	c__Gammaproteobacteria	o__Legionellales	f__Legionellaceae	g__Legionella	s__pneumophila	446	0	0	0	0	0	0	0	0	0	0	0	1	0	23	1	0	3	0	0	23	0	0	1	0	0	19	1	0	3	0	0	22	0	0	1	0	0	0	0	0	0	0	0	0	0	0	0	1
d__Bacteria	p__Proteobacteria	c__Gammaproteobacteria	o__Legionellales	f__Legionellaceae	g__Legionella	s__cincinnatiensis	28085	0	0	0	0	0	0	0	0	0	0	0	0	0	0	0	0	0	0	0	0	0	0	0	0	0	0	0	0	0	0	0	0	0	0	0	0	0	0	0	0	0	0	0	0	0	0	0	1
d__Bacteria	p__Proteobacteria	c__Gammaproteobacteria	o__Legionellales	f__Legionellaceae	g__Legionella	s__anisa	28082	0	0	0	0	0	0	0	0	0	0	0	0	0	0	0	0	0	0	0	0	0	0	0	0	0	0	0	0	0	0	0	0	0	0	0	0	0	0	0	0	0	0	0	0	0	0	0	1
d__Bacteria	p__Proteobacteria	c__Gammaproteobacteria	o__Pasteurellales	f__Pasteurellaceae	g__Haemophilus	s__parahaemolyticus	735	0	0	0	0	0	0	0	0	0	0	0	0	0	0	0	0	0	0	0	0	0	0	0	0	0	0	0	0	0	0	0	0	0	0	0	0	0	0	0	0	0	0	0	0	0	0	0	1
d__Bacteria	p__Proteobacteria	c__Gammaproteobacteria	o__Orbales	f__Orbaceae	g__Frischella	s__perrara	1267021	0	0	0	0	0	0	0	0	0	0	0	0	0	3	0	0	0	0	0	3	0	0	0	0	0	3	0	0	0	0	0	3	0	0	0	0	0	0	0	0	0	0	0	0	0	0	0	1
d__Bacteria	p__Proteobacteria	c__Betaproteobacteria	o__Burkholderiales	f__Burkholderiaceae	g__Burkholderia	s__multivorans	87883	0	0	0	0	0	0	0	0	0	0	0	0	0	0	0	0	0	0	0	0	0	0	0	1	0	0	0	0	0	0	0	0	0	0	0	2	0	0	0	0	0	0	0	0	0	0	0	2
d__Bacteria	p__Proteobacteria	c__Betaproteobacteria	o__Burkholderiales	f__Burkholderiaceae	g__Burkholderia	s__sp. Bp9004	2184559	0	0	0	0	0	0	0	0	0	0	0	0	0	0	0	0	0	0	0	0	0	0	0	0	0	0	0	0	0	0	0	0	0	0	0	0	0	0	0	0	0	0	0	0	0	0	0	1
d__Bacteria	p__Proteobacteria	c__Betaproteobacteria	o__Burkholderiales	f__Burkholderiaceae	g__Burkholderia	s__sp. JPY251	667585	0	0	0	0	0	0	0	0	0	0	0	0	0	0	0	0	0	0	0	0	0	0	0	0	0	0	0	0	0	0	0	0	0	0	0	0	0	0	0	0	0	0	0	0	0	0	0	1
d__Bacteria	p__Proteobacteria	c__Betaproteobacteria	o__Burkholderiales	f__Burkholderiaceae	g__Paraburkholderia		1822464	0	0	0	0	0	0	0	0	0	0	0	0	0	0	1	0	0	0	0	0	0	0	0	1	0	0	1	0	0	0	0	0	0	0	0	1	0	0	0	0	0	0	0	0	0	0	0	2
d__Bacteria	p__Proteobacteria	c__Betaproteobacteria	o__Burkholderiales	f__Burkholderiaceae	g__Paraburkholderia	s__symbiotica	863227	0	0	0	0	0	0	0	0	0	0	0	0	0	0	0	0	0	0	0	0	0	0	0	0	0	0	0	0	0	0	0	0	0	0	0	0	0	0	0	0	0	0	0	0	0	0	0	2
d__Bacteria	p__Proteobacteria	c__Betaproteobacteria	o__Burkholderiales	f__Burkholderiaceae	g__Paraburkholderia	s__sp. BL23I1N1	1938802	0	0	0	0	0	0	0	0	0	0	0	0	0	0	0	0	0	0	0	0	0	0	0	0	0	0	0	0	0	0	0	0	0	0	0	0	0	0	0	0	0	0	0	0	0	0	0	1
d__Bacteria	p__Proteobacteria	c__Betaproteobacteria	o__Burkholderiales	f__Burkholderiaceae	g__Cupriavidus	s__nantongensis	1796606	0	2	0	0	0	0	0	0	0	0	0	0	0	2	0	0	0	0	0	0	0	0	0	0	0	2	0	0	0	0	0	0	0	0	0	0	0	0	0	0	0	0	0	0	0	0	0	3
d__Bacteria	p__Proteobacteria	c__Betaproteobacteria	o__Burkholderiales	f__Burkholderiaceae	g__Cupriavidus	s__gilardii	82541	0	0	0	0	0	0	0	0	0	0	0	0	0	0	0	0	0	0	0	0	0	0	0	0	0	0	0	0	0	0	0	0	0	0	0	0	0	0	0	0	0	0	0	0	0	0	0	1
d__Bacteria	p__Proteobacteria	c__Betaproteobacteria	o__Burkholderiales	f__Burkholderiaceae	g__Cupriavidus	s__sp. USMAA2-4	876364	0	0	0	0	0	0	0	0	0	0	0	0	0	0	0	0	0	0	0	0	0	0	0	0	0	0	0	0	0	0	0	0	0	0	0	0	0	0	0	0	0	0	0	0	0	0	0	1
d__Bacteria	p__Proteobacteria	c__Betaproteobacteria	o__Burkholderiales	f__Burkholderiaceae	g__Polynucleobacter	s__victoriensis	2049319	0	0	0	0	0	0	0	0	0	0	0	0	0	0	0	0	0	0	0	0	0	0	0	0	0	0	0	0	0	0	0	0	0	0	0	0	0	0	0	0	0	0	0	0	0	0	0	1
d__Bacteria	p__Proteobacteria	c__Betaproteobacteria	o__Burkholderiales	f__Burkholderiaceae	g__Ralstonia	s__sp. UNC404CL21Col	1380362	0	0	0	0	0	0	0	0	0	0	0	0	0	0	0	0	0	0	0	0	0	0	0	0	0	0	0	0	0	0	0	0	0	0	0	0	0	0	0	0	0	0	0	0	0	0	0	1
d__Bacteria	p__Proteobacteria	c__Betaproteobacteria	o__Burkholderiales	f__Oxalobacteraceae	g__Janthinobacterium	s__agaricidamnosum	55508	0	0	0	0	0	0	0	0	0	0	0	0	0	0	2	0	0	0	1	0	0	0	0	1	0	0	2	0	0	0	0	0	0	0	0	0	0	0	0	0	0	0	0	0	0	0	0	1
d__Bacteria	p__Proteobacteria	c__Betaproteobacteria	o__Burkholderiales	f__Oxalobacteraceae	g__Janthinobacterium	s__lividum	29581	0	0	0	0	0	0	0	0	0	0	0	0	0	0	0	0	0	0	0	0	0	0	0	0	0	0	1	0	0	0	0	0	0	0	0	0	0	0	0	0	0	0	0	0	0	0	0	1
d__Bacteria	p__Proteobacteria	c__Betaproteobacteria	o__Burkholderiales	f__Oxalobacteraceae	g__Massilia	s__alkalitolerans	286638	0	0	0	0	0	0	0	0	0	0	0	0	0	0	0	0	0	0	0	0	0	0	0	0	0	0	0	0	0	0	0	0	0	0	0	0	0	0	0	0	0	0	0	0	0	0	0	1
d__Bacteria	p__Proteobacteria	c__Betaproteobacteria	o__Burkholderiales	f__Oxalobacteraceae	g__Massilia	s__sp. Root335	1736517	0	0	0	0	0	0	0	0	0	0	0	0	0	0	0	0	0	0	0	0	0	0	0	0	0	0	0	0	0	0	0	0	0	0	0	0	0	0	0	0	0	0	0	0	0	0	0	1
d__Bacteria	p__Proteobacteria	c__Betaproteobacteria	o__Burkholderiales	f__Oxalobacteraceae	g__Massilia	s__timonae	47229	0	0	0	0	1	0	0	0	0	0	0	0	0	0	0	0	0	0	0	0	0	0	0	0	0	0	0	0	0	0	0	0	0	0	0	0	0	0	0	0	0	0	0	0	0	0	0	1
d__Bacteria	p__Proteobacteria	c__Betaproteobacteria	o__Burkholderiales	f__Oxalobacteraceae	g__Herbaspirillum	s__hiltneri	341045	0	0	0	0	0	0	0	0	0	0	0	0	0	0	0	2	0	0	0	0	0	0	0	0	0	0	1	2	0	0	0	0	0	0	0	0	0	0	0	0	0	0	0	0	0	0	0	1
d__Bacteria	p__Proteobacteria	c__Betaproteobacteria	o__Burkholderiales	f__Comamonadaceae	g__Delftia		80865	0	0	1	1	0	0	0	0	0	0	0	1	0	0	1	0	0	0	0	1	0	0	0	4	0	0	1	2	0	0	0	1	0	0	0	6	0	0	0	0	0	0	0	0	0	0	0	3
d__Bacteria	p__Proteobacteria	c__Betaproteobacteria	o__Burkholderiales	f__Comamonadaceae	g__Delftia	s__acidovorans	80866	0	0	0	0	0	0	0	0	0	0	0	0	0	0	0	1	0	1	0	0	0	0	0	0	0	0	0	1	0	1	0	0	0	0	0	0	0	0	0	0	0	0	0	0	0	0	0	1
d__Bacteria	p__Proteobacteria	c__Betaproteobacteria	o__Burkholderiales	f__Comamonadaceae	g__Acidovorax	s__sp. 56	2035205	0	0	0	0	0	0	0	0	0	0	0	0	0	0	0	0	0	0	0	0	0	0	0	0	0	0	0	0	0	0	0	0	0	0	0	0	0	0	0	0	0	0	0	0	0	0	0	1
d__Bacteria	p__Proteobacteria	c__Betaproteobacteria	o__Burkholderiales	f__Comamonadaceae	g__Pelomonas	s__puraquae	431059	0	0	0	0	0	0	0	0	0	0	0	0	0	0	0	0	0	0	0	0	0	0	0	0	0	0	0	0	0	0	0	0	0	0	0	0	0	0	0	0	0	0	0	0	0	0	0	1
d__Bacteria	p__Proteobacteria	c__Betaproteobacteria	o__Burkholderiales	f__Comamonadaceae	g__Malikia	s__spinosa	86180	0	0	0	0	0	0	0	0	0	0	0	0	0	0	0	0	0	0	0	0	0	0	0	0	0	0	0	0	0	0	0	0	0	0	0	0	0	0	0	0	0	0	0	0	0	0	0	1
d__Bacteria	p__Proteobacteria	c__Betaproteobacteria	o__Burkholderiales	f__Comamonadaceae	g__Tibeticola	s__sediminis	1917811	0	0	0	0	0	0	0	0	0	0	0	0	0	0	0	0	0	0	0	0	0	0	0	0	0	0	0	0	0	0	0	0	0	0	0	0	0	0	0	0	0	0	0	0	0	0	0	1
d__Bacteria	p__Proteobacteria	c__Betaproteobacteria	o__Burkholderiales	f__Comamonadaceae	g__Variovorax	s__sp. OV329	1882825	0	0	0	0	0	0	0	0	0	0	0	0	0	0	0	0	0	0	0	0	0	0	0	0	0	0	0	0	0	0	0	0	0	0	0	0	0	0	0	0	0	0	0	0	0	0	0	1
d__Bacteria	p__Proteobacteria	c__Betaproteobacteria	o__Burkholderiales	f__Comamonadaceae	g__Thiomonas	s__bhubaneswarensis	339866	0	0	0	0	0	0	0	0	0	0	0	0	0	0	0	0	0	0	0	0	0	0	0	0	0	0	0	0	0	0	0	0	0	0	0	0	0	0	0	0	0	0	0	0	0	0	0	2
d__Bacteria	p__Proteobacteria	c__Betaproteobacteria	o__Burkholderiales	f__Comamonadaceae	g__Sphaerotilus	s__hippei	744406	0	0	0	0	0	0	0	0	0	0	0	0	0	0	0	0	0	0	0	0	0	0	0	0	0	0	0	0	0	0	0	0	0	0	0	0	0	0	0	0	0	0	0	0	0	0	0	1
d__Bacteria	p__Proteobacteria	c__Betaproteobacteria	o__Burkholderiales	f__Comamonadaceae	g__Mitsuaria	s__chitosanitabida	65048	0	0	0	0	0	0	0	0	0	0	0	0	0	0	0	0	0	0	0	0	0	0	0	0	0	0	0	0	0	0	0	0	0	0	0	0	0	0	0	0	0	0	0	0	0	0	0	1
d__Bacteria	p__Proteobacteria	c__Betaproteobacteria	o__Burkholderiales	f__Comamonadaceae	g__Aquabacterium	s__sp. YIM 730274	2315841	0	0	0	0	0	0	0	0	0	0	0	0	0	0	0	0	0	0	0	0	0	0	0	0	0	0	0	0	0	0	0	0	0	0	0	0	0	0	0	0	0	0	0	0	0	0	0	1
d__Bacteria	p__Proteobacteria	c__Betaproteobacteria	o__Burkholderiales	f__Alcaligenaceae	g__Pusillimonas	s__sp. T7-7	1007105	0	0	0	0	0	0	0	1	0	0	0	0	0	0	1	0	0	0	0	1	0	0	0	0	0	0	1	0	0	0	0	2	0	0	0	0	0	0	0	0	0	0	0	0	0	0	0	1
d__Bacteria	p__Proteobacteria	c__Betaproteobacteria	o__Burkholderiales	f__Alcaligenaceae	g__Pusillimonas (ex Stolz et al. 2005)	s__Pusillimonas sp. T7-7	1007105	0	0	0	0	0	0	0	1	0	0	0	0	0	0	1	0	0	0	0	1	0	0	0	0	0	0	1	0	0	0	0	2	0	0	0	0	0	0	0	0	0	0	0	0	0	0	0	1
d__Bacteria	p__Proteobacteria	c__Betaproteobacteria	o__Neisseriales	f__Neisseriaceae	g__Eikenella	s__sp. NML02-A-017	1795827	0	0	0	0	0	0	0	0	0	0	0	0	0	0	0	0	0	0	0	0	0	0	0	0	0	0	0	0	0	0	0	0	0	0	0	0	0	0	0	0	0	0	0	0	0	0	0	1
d__Bacteria	p__Proteobacteria	c__Betaproteobacteria	o__Rhodocyclales	f__Zoogloeaceae	g__Thauera		33057	0	0	0	0	0	0	0	0	0	0	0	0	0	0	0	0	0	0	0	0	0	0	0	0	0	0	0	0	0	0	0	0	0	0	0	0	0	0	0	0	0	0	0	0	0	0	0	1
d__Bacteria	p__Proteobacteria	c__Deltaproteobacteria	o__Myxococcales	f__Polyangiaceae	g__Chondromyces	s__apiculatus	51	0	0	0	0	0	0	0	0	0	0	0	0	0	0	0	0	0	0	0	0	0	0	0	0	0	0	0	0	0	0	0	0	0	0	0	0	0	0	0	0	0	0	0	0	0	0	0	1
d__Bacteria	p__Proteobacteria	c__Deltaproteobacteria	o__Myxococcales	f__Myxococcaceae	g__Myxococcus		32	0	0	0	0	0	0	0	0	0	0	0	0	0	0	0	0	0	0	0	0	0	0	0	0	0	0	0	0	0	0	0	0	0	0	0	0	0	0	0	0	0	0	0	0	0	0	0	1
d__Bacteria	p__Proteobacteria	c__Deltaproteobacteria	o__Myxococcales	f__Myxococcaceae	g__Myxococcus	s__macrosporus	35	0	0	0	0	0	0	0	0	0	0	0	0	0	0	0	0	0	0	0	0	0	0	0	0	0	0	0	0	0	0	0	0	0	0	0	0	0	0	0	0	0	0	0	0	0	0	0	1
d__Bacteria	p__Proteobacteria	c__Deltaproteobacteria	o__Myxococcales	f__Myxococcaceae	g__Corallococcus		83461	0	0	0	0	0	0	0	0	0	0	0	0	0	0	0	0	0	0	0	0	0	0	0	0	0	0	0	0	0	0	0	0	0	0	0	0	0	0	0	0	0	0	0	0	0	0	0	1
d__Bacteria	p__Proteobacteria	c__Deltaproteobacteria	o__Myxococcales	f__Archangiaceae			39	0	0	0	0	0	0	0	0	0	0	0	0	0	0	0	0	0	0	0	0	0	0	0	0	0	0	0	0	0	0	0	0	0	0	0	0	0	0	0	0	0	0	0	0	0	0	0	1
d__Bacteria	p__Proteobacteria	c__Epsilonproteobacteria	o__Campylobacterales	f__Campylobacteraceae	g__Campylobacter	s__sputorum	206	0	0	0	0	1	0	0	0	0	0	0	0	0	125	0	0	25	0	1	70	0	0	0	0	0	73	0	0	17	0	1	41	0	0	0	0	0	0	0	0	0	0	0	0	0	0	0	1
d__Bacteria	p__Actinobacteria	c__Actinomycetia	o__Corynebacteriales	f__Mycobacteriaceae	g__Mycobacterium	s__sp. YC-RL4	1682113	0	0	0	0	0	0	0	0	0	0	0	0	0	2	0	0	0	0	0	0	0	0	0	0	0	2	0	0	0	0	0	0	0	0	0	0	0	0	0	0	0	0	0	0	0	0	0	4
d__Bacteria	p__Actinobacteria	c__Actinobacteria	o__Corynebacteriales	f__Mycobacteriaceae	g__Mycobacterium	s__sp. YC-RL4	1682113	0	0	0	0	0	0	0	0	0	0	0	0	0	2	0	0	0	0	0	0	0	0	0	0	0	2	0	0	0	0	0	0	0	0	0	0	0	0	0	0	0	0	0	0	0	0	0	4
d__Bacteria	p__Actinobacteria	c__Actinobacteria	o__Corynebacteriales	f__Mycobacteriaceae	g__Mycobacterium	s__interjectum	33895	0	0	0	0	0	0	0	0	0	0	0	0	0	0	0	0	0	0	0	0	0	0	0	0	0	0	0	0	0	0	0	0	0	0	0	0	0	0	0	0	0	0	0	0	0	0	0	1
d__Bacteria	p__Actinobacteria	c__Actinobacteria	o__Corynebacteriales	f__Mycobacteriaceae	g__Mycobacterium	s__paraense	767916	0	0	0	0	0	0	0	0	0	0	0	0	0	0	0	0	0	0	0	0	0	0	0	0	0	0	0	0	0	0	0	0	0	0	0	0	0	0	0	0	0	0	0	0	0	0	0	1
d__Bacteria	p__Actinobacteria	c__Actinobacteria	o__Corynebacteriales	f__Mycobacteriaceae	g__Mycobacterium	s__shigaense	722731	0	0	0	0	0	0	0	0	0	0	0	0	0	0	0	0	0	0	0	0	0	0	0	0	0	0	0	0	0	0	0	0	0	0	0	0	0	0	0	0	0	0	0	0	0	0	0	1
d__Bacteria	p__Actinobacteria	c__Actinomycetia	o__Corynebacteriales	f__Mycobacteriaceae	g__Mycobacterium	s__saskatchewanense	220927	0	0	0	0	0	0	0	0	0	0	0	0	0	0	2	0	0	0	0	0	0	0	0	1	0	0	2	0	0	0	0	0	0	0	0	1	0	0	0	0	0	0	0	0	0	0	0	1
d__Bacteria	p__Actinobacteria	c__Actinobacteria	o__Corynebacteriales	f__Mycobacteriaceae	g__Mycobacterium	s__saskatchewanense	220927	0	0	0	0	0	0	0	0	0	0	0	0	0	0	2	0	0	0	0	0	0	0	0	1	0	0	2	0	0	0	0	0	0	0	0	1	0	0	0	0	0	0	0	0	0	0	0	1
d__Bacteria	p__Actinobacteria	c__Actinobacteria	o__Corynebacteriales	f__Mycobacteriaceae	g__Mycobacterium	s__arosiense	425468	0	0	0	0	0	0	0	0	0	0	0	0	0	0	0	0	0	0	0	0	0	0	0	0	0	0	0	0	0	0	0	0	0	0	0	0	0	0	0	0	0	0	0	0	0	0	0	2
d__Bacteria	p__Actinobacteria	c__Actinobacteria	o__Corynebacteriales	f__Mycobacteriaceae	g__Mycobacterium	s__kyorinense	487514	0	0	0	0	0	0	0	0	0	0	0	0	0	0	0	0	0	0	0	0	0	0	0	0	0	0	0	0	0	0	0	0	0	0	0	0	0	0	0	0	0	0	0	0	0	0	0	1
d__Bacteria	p__Actinobacteria	c__Actinobacteria	o__Corynebacteriales	f__Mycobacteriaceae	g__Mycobacterium	s__sp. GA-1285	1772282	0	0	0	0	0	0	0	0	0	0	0	0	0	0	0	0	0	0	0	0	0	0	0	0	0	0	0	0	0	0	0	0	0	0	0	0	0	0	0	0	0	0	0	0	0	0	0	1
d__Bacteria	p__Actinobacteria	c__Actinobacteria	o__Corynebacteriales	f__Mycobacteriaceae	g__Mycolicibacterium	s__flavescens	1776	0	0	0	0	0	0	0	0	0	0	0	0	0	0	0	0	0	0	0	0	0	0	0	0	0	0	0	0	0	0	0	0	0	0	0	0	0	0	0	0	0	0	0	0	0	0	0	3
d__Bacteria	p__Actinobacteria	c__Actinomycetia	o__Corynebacteriales	f__Mycobacteriaceae	g__Mycolicibacterium	s__rhodesiae	36814	0	0	0	0	0	0	0	0	0	0	0	0	0	7	1	0	0	0	0	0	0	0	0	0	0	7	1	0	0	0	0	0	0	0	0	0	0	0	0	0	0	0	0	0	0	0	0	1
d__Bacteria	p__Actinobacteria	c__Actinobacteria	o__Corynebacteriales	f__Mycobacteriaceae	g__Mycolicibacterium	s__rhodesiae	36814	0	0	0	0	0	0	0	0	0	0	0	0	0	7	1	0	0	0	0	0	0	0	0	0	0	7	1	0	0	0	0	0	0	0	0	0	0	0	0	0	0	0	0	0	0	0	0	1
d__Bacteria	p__Actinobacteria	c__Actinobacteria	o__Corynebacteriales	f__Mycobacteriaceae	g__Mycolicibacterium	s__chlorophenolicum	37916	0	0	0	0	0	0	0	0	0	0	0	0	0	0	0	0	0	0	0	0	0	0	0	0	0	0	0	0	0	0	0	0	0	0	0	0	0	0	0	0	0	0	0	0	0	0	0	1
d__Bacteria	p__Actinobacteria	c__Actinomycetia	o__Corynebacteriales	f__Mycobacteriaceae	g__Mycolicibacterium	s__mucogenicum	56689	0	0	0	0	0	0	0	0	0	0	0	0	0	0	0	0	0	0	0	0	0	0	1	1	0	0	0	0	0	0	0	0	0	0	1	0	0	0	0	0	0	0	0	0	0	0	0	1
d__Bacteria	p__Actinobacteria	c__Actinobacteria	o__Corynebacteriales	f__Mycobacteriaceae	g__Mycolicibacterium	s__mucogenicum	56689	0	0	0	0	0	0	0	0	0	0	0	0	0	0	0	0	0	0	0	0	0	0	1	1	0	0	0	0	0	0	0	0	0	0	1	0	0	0	0	0	0	0	0	0	0	0	0	1
d__Bacteria	p__Actinobacteria	c__Actinobacteria	o__Corynebacteriales	f__Mycobacteriaceae	g__Mycolicibacter	s__sinensis	875328	0	0	0	0	0	0	0	0	0	0	0	0	0	0	0	0	0	0	0	0	0	0	0	0	0	0	0	0	0	0	0	0	0	0	0	0	0	0	0	0	0	0	0	0	0	0	0	1
d__Bacteria	p__Actinobacteria	c__Actinobacteria	o__Corynebacteriales	f__Mycobacteriaceae	g__Mycolicibacillus	s__koreensis	1069220	0	0	0	0	0	0	0	0	0	0	0	0	0	0	0	0	0	0	0	0	0	0	0	0	0	0	0	0	0	0	0	0	0	0	0	0	0	0	0	0	0	0	0	0	0	0	0	1
d__Bacteria	p__Actinobacteria	c__Actinobacteria	o__Corynebacteriales	f__Nocardiaceae	g__Nocardia	s__sp. 348MFTsu5.1	1172185	0	0	0	0	0	0	0	0	0	0	0	0	0	0	0	0	0	0	0	0	0	0	0	0	0	0	0	0	0	0	0	0	0	0	0	0	0	0	0	0	0	0	0	0	0	0	0	2
d__Bacteria	p__Actinobacteria	c__Actinobacteria	o__Corynebacteriales	f__Nocardiaceae	g__Nocardia	s__sp. CFHS0054	2382165	0	0	0	0	0	0	0	0	0	0	0	0	0	0	0	0	0	0	0	0	0	0	0	0	0	0	0	0	0	0	0	0	0	0	0	0	0	0	0	0	0	0	0	0	0	0	0	1
d__Bacteria	p__Actinobacteria	c__Actinomycetia	o__Corynebacteriales	f__Nocardiaceae	g__Nocardia	s__brasiliensis	37326	0	0	0	0	0	0	0	0	0	0	0	0	0	1	0	0	0	0	0	0	0	0	0	1	0	1	0	0	0	0	0	0	0	0	0	1	0	0	0	0	0	0	0	0	0	0	0	1
d__Bacteria	p__Actinobacteria	c__Actinobacteria	o__Corynebacteriales	f__Nocardiaceae	g__Nocardia	s__brasiliensis	37326	0	0	0	0	0	0	0	0	0	0	0	0	0	1	0	0	0	0	0	0	0	0	0	1	0	1	0	0	0	0	0	0	0	0	0	1	0	0	0	0	0	0	0	0	0	0	0	1
d__Bacteria	p__Actinobacteria	c__Actinomycetia	o__Corynebacteriales	f__Nocardiaceae	g__Nocardia	s__terpenica	455432	0	0	0	0	0	0	0	0	0	0	0	0	0	0	0	0	0	0	0	0	0	0	1	0	0	0	0	0	0	0	0	0	0	0	1	0	0	0	0	0	0	0	0	0	0	0	0	1
d__Bacteria	p__Actinobacteria	c__Actinobacteria	o__Corynebacteriales	f__Nocardiaceae	g__Nocardia	s__terpenica	455432	0	0	0	0	0	0	0	0	0	0	0	0	0	0	0	0	0	0	0	0	0	0	1	0	0	0	0	0	0	0	0	0	0	0	1	0	0	0	0	0	0	0	0	0	0	0	0	1
d__Bacteria	p__Actinobacteria	c__Actinobacteria	o__Corynebacteriales	f__Nocardiaceae	g__Nocardia	s__vulneris	1141657	0	0	0	0	0	0	0	0	0	0	0	0	0	0	0	0	0	0	0	0	0	0	0	0	0	0	0	0	0	0	0	0	0	0	0	0	0	0	0	0	0	0	0	0	0	0	0	1
d__Bacteria	p__Actinobacteria	c__Actinomycetia	o__Corynebacteriales	f__Nocardiaceae	g__Rhodococcus	s__sp. MTM3W5.2	1805827	0	0	0	0	0	0	0	0	0	0	0	0	0	0	0	0	0	0	0	0	0	0	0	0	0	0	0	1	0	0	0	0	0	0	0	0	0	0	0	0	0	0	0	0	0	0	0	2
d__Bacteria	p__Actinobacteria	c__Actinobacteria	o__Corynebacteriales	f__Nocardiaceae	g__Rhodococcus	s__sp. MTM3W5.2	1805827	0	0	0	0	0	0	0	0	0	0	0	0	0	0	0	0	0	0	0	0	0	0	0	0	0	0	0	1	0	0	0	0	0	0	0	0	0	0	0	0	0	0	0	0	0	0	0	2
d__Bacteria	p__Actinobacteria	c__Actinobacteria	o__Corynebacteriales	f__Nocardiaceae	g__Rhodococcus	s__wratislaviensis	44752	0	0	0	0	0	0	0	0	0	0	0	0	0	0	0	0	0	0	0	0	0	0	0	0	0	0	0	0	0	0	0	0	0	0	0	0	0	0	0	0	0	0	0	0	0	0	0	2
d__Bacteria	p__Actinobacteria	c__Actinobacteria	o__Corynebacteriales	f__Nocardiaceae	g__Rhodococcus	s__erythropolis	1833	0	0	0	0	0	0	0	0	0	0	0	0	0	0	0	0	0	0	0	0	0	0	0	0	0	0	0	0	0	0	0	0	0	0	0	0	0	0	0	0	0	0	0	0	0	0	0	1
d__Bacteria	p__Actinobacteria	c__Actinobacteria	o__Corynebacteriales	f__Nocardiaceae	g__Rhodococcus	s__sp. ACPA1	2028572	0	0	0	0	0	0	0	0	0	0	0	0	0	0	0	0	0	0	0	0	0	0	0	0	0	0	0	0	0	0	0	0	0	0	0	0	0	0	0	0	0	0	0	0	0	0	0	1
d__Bacteria	p__Actinobacteria	c__Actinobacteria	o__Corynebacteriales	f__Corynebacteriaceae	g__Corynebacterium	s__jeddahense	1414719	0	0	0	0	0	0	0	0	0	0	0	0	0	0	0	0	0	0	0	0	0	0	0	0	0	0	0	0	0	0	0	0	0	0	0	0	0	0	0	0	0	0	0	0	0	0	0	1
d__Bacteria	p__Actinobacteria	c__Actinobacteria	o__Corynebacteriales	f__Corynebacteriaceae	g__Corynebacterium	s__urealyticum	43771	0	0	0	1	0	0	0	0	0	0	0	1	0	0	0	1	0	0	0	0	0	0	0	1	0	0	0	0	0	0	0	0	0	0	0	1	0	0	0	0	0	0	0	0	0	0	0	1
d__Bacteria	p__Actinobacteria	c__Actinomycetia	o__Corynebacteriales	f__Corynebacteriaceae	g__Corynebacterium	s__urealyticum	43771	0	0	0	1	0	0	0	0	0	0	0	1	0	0	0	1	0	0	0	0	0	0	0	1	0	0	0	0	0	0	0	0	0	0	0	1	0	0	0	0	0	0	0	0	0	0	0	1
d__Bacteria	p__Actinobacteria	c__Actinobacteria	o__Corynebacteriales	f__Corynebacteriaceae	g__Corynebacterium	s__afermentans	38286	0	0	0	0	0	0	0	0	0	0	0	0	0	0	0	0	0	0	0	0	0	0	0	0	0	0	0	0	0	0	0	0	0	0	0	0	0	0	0	0	0	0	0	0	0	0	0	1
d__Bacteria	p__Actinobacteria	c__Actinomycetia	o__Corynebacteriales	f__Corynebacteriaceae	g__Corynebacterium	s__marinum	349751	0	0	0	0	0	0	0	0	0	0	0	0	0	0	0	1	0	0	0	0	0	0	0	1	0	0	0	1	0	0	0	0	0	0	0	0	0	0	0	0	0	0	0	0	0	0	0	1
d__Bacteria	p__Actinobacteria	c__Actinobacteria	o__Corynebacteriales	f__Corynebacteriaceae	g__Corynebacterium	s__marinum	349751	0	0	0	0	0	0	0	0	0	0	0	0	0	0	0	1	0	0	0	0	0	0	0	1	0	0	0	1	0	0	0	0	0	0	0	0	0	0	0	0	0	0	0	0	0	0	0	1
d__Bacteria	p__Actinobacteria	c__Actinobacteria	o__Corynebacteriales	f__Gordoniaceae	g__Gordonia	s__sp. AMA120	2498852	0	0	0	0	0	0	0	0	0	0	0	0	0	0	0	0	0	0	0	0	0	0	0	0	0	0	0	0	0	0	0	0	0	0	0	0	0	0	0	0	0	0	0	0	0	0	0	1
d__Bacteria	p__Actinobacteria	c__Actinobacteria	o__Corynebacteriales	f__Gordoniaceae	g__Gordonia	s__rhizosphera	83341	0	0	0	0	0	0	0	0	0	0	0	0	0	0	0	0	0	0	0	0	0	0	0	0	0	0	0	0	0	0	0	0	0	0	0	0	0	0	0	0	0	0	0	0	0	0	0	1
d__Bacteria	p__Actinobacteria	c__Actinobacteria	o__Corynebacteriales	f__Gordoniaceae	g__Gordonia	s__paraffinivorans	175628	0	0	0	0	0	0	0	0	0	0	0	0	0	0	0	0	0	0	0	0	0	0	0	0	0	0	0	0	0	0	0	0	0	0	0	0	0	0	0	0	0	0	0	0	0	0	0	1
d__Bacteria	p__Actinobacteria	c__Actinomycetia	o__Corynebacteriales	f__Tsukamurellaceae	g__Tsukamurella	s__paurometabola	2061	0	0	0	0	0	0	0	0	0	0	0	0	0	1	0	1	0	0	0	0	0	0	0	0	0	0	0	1	0	0	0	0	0	0	0	0	0	0	0	0	0	0	0	0	0	0	0	1
d__Bacteria	p__Actinobacteria	c__Actinobacteria	o__Corynebacteriales	f__Tsukamurellaceae	g__Tsukamurella	s__paurometabola	2061	0	0	0	0	0	0	0	0	0	0	0	0	0	1	0	1	0	0	0	0	0	0	0	0	0	0	0	1	0	0	0	0	0	0	0	0	0	0	0	0	0	0	0	0	0	0	0	1
d__Bacteria	p__Actinobacteria	c__Actinobacteria	o__Corynebacteriales	f__Tsukamurellaceae	g__Tsukamurella	s__pseudospumae	239498	0	0	0	0	0	0	0	0	0	0	0	0	0	0	0	0	0	0	0	0	0	0	0	0	0	0	0	0	0	0	0	0	0	0	0	0	0	0	0	0	0	0	0	0	0	0	0	1
d__Bacteria	p__Actinobacteria	c__Actinobacteria	o__Micrococcales	f__Micrococcaceae	g__Arthrobacter	s__sp. 4R501	2058886	0	0	0	0	0	0	0	0	0	0	0	0	0	0	0	0	0	0	0	0	0	0	0	0	0	0	0	0	0	0	0	0	0	0	0	0	0	0	0	0	0	0	0	0	0	0	0	6
d__Bacteria	p__Actinobacteria	c__Actinobacteria	o__Micrococcales	f__Micrococcaceae	g__Arthrobacter	s__sp. Y81	2058897	0	0	0	0	0	0	0	0	0	0	0	0	0	0	0	0	0	0	0	0	0	0	0	0	0	0	0	0	0	0	0	0	0	0	0	0	0	0	0	0	0	0	0	0	0	0	0	5
d__Bacteria	p__Actinobacteria	c__Actinobacteria	o__Micrococcales	f__Micrococcaceae	g__Arthrobacter	s__sp. H5	1267973	0	0	0	0	0	0	0	0	0	0	0	0	0	0	0	0	0	0	0	0	0	0	0	0	0	0	0	0	0	0	0	0	0	0	0	0	0	0	0	0	0	0	0	0	0	0	0	1
d__Bacteria	p__Actinobacteria	c__Actinobacteria	o__Micrococcales	f__Micrococcaceae	g__Arthrobacter	s__sp. MA-N2	1101188	0	0	0	0	0	0	0	0	0	0	0	0	0	0	0	0	0	0	0	0	0	0	0	0	0	0	0	0	0	0	0	0	0	0	0	0	0	0	0	0	0	0	0	0	0	0	0	1
d__Bacteria	p__Actinobacteria	c__Actinobacteria	o__Micrococcales	f__Micrococcaceae	g__Arthrobacter	s__sp. ok909	1761746	0	0	0	0	0	0	0	0	0	0	0	0	0	0	0	0	0	0	0	0	0	0	0	0	0	0	0	0	0	0	0	0	0	0	0	0	0	0	0	0	0	0	0	0	0	0	0	1
d__Bacteria	p__Actinobacteria	c__Actinobacteria	o__Micrococcales	f__Micrococcaceae	g__Arthrobacter	s__sp. GMC3	2058894	0	0	0	0	0	0	0	0	0	0	0	0	0	0	0	0	0	0	0	0	0	0	0	0	0	0	0	0	0	0	0	0	0	0	0	0	0	0	0	0	0	0	0	0	0	0	0	1
d__Bacteria	p__Actinobacteria	c__Actinobacteria	o__Micrococcales	f__Micrococcaceae	g__Arthrobacter	s__sp. AQ5-05	2184581	0	0	0	0	0	0	0	0	0	0	0	0	0	0	0	0	0	0	0	0	0	0	0	0	0	0	0	0	0	0	0	0	0	0	0	0	0	0	0	0	0	0	0	0	0	0	0	1
d__Bacteria	p__Actinobacteria	c__Actinobacteria	o__Micrococcales	f__Micrococcaceae	g__Nesterenkonia	s__massiliensis	1232429	0	0	0	0	0	0	0	0	0	0	0	0	0	0	0	0	0	0	0	0	0	0	0	0	0	0	0	0	0	0	0	0	0	0	0	0	0	0	0	0	0	0	0	0	0	0	0	1
d__Bacteria	p__Actinobacteria	c__Actinobacteria	o__Micrococcales	f__Micrococcaceae	g__Sinomonas	s__mesophila	1531955	0	0	0	0	0	0	0	0	0	0	0	0	0	0	0	0	0	0	0	0	0	0	0	0	0	0	0	0	0	0	0	0	0	0	0	0	0	0	0	0	0	0	0	0	0	0	0	1
d__Bacteria	p__Actinobacteria	c__Actinobacteria	o__Micrococcales	f__Microbacteriaceae	g__Microbacterium	s__pygmaeum	370764	0	0	0	0	0	0	0	0	0	0	0	0	0	0	0	0	0	0	0	0	0	0	0	0	0	0	0	0	0	0	0	0	0	0	0	0	0	0	0	0	0	0	0	0	0	0	0	4
d__Bacteria	p__Actinobacteria	c__Actinobacteria	o__Micrococcales	f__Microbacteriaceae	g__Microbacterium	s__arborescens	33883	0	0	0	0	0	0	0	0	0	0	0	0	0	0	0	0	0	0	0	0	0	0	0	0	0	0	0	0	0	0	0	0	0	0	0	0	0	0	0	0	0	0	0	0	0	0	0	3
d__Bacteria	p__Actinobacteria	c__Actinobacteria	o__Micrococcales	f__Microbacteriaceae	g__Microbacterium	s__sp. No. 7	1714373	0	0	0	0	0	0	0	0	0	0	1	0	0	0	0	0	0	0	0	0	0	0	1	0	0	0	0	0	0	0	0	0	0	0	1	0	0	0	0	0	0	0	0	0	0	0	0	3
d__Bacteria	p__Actinobacteria	c__Actinomycetia	o__Micrococcales	f__Microbacteriaceae	g__Microbacterium	s__sp. No. 7	1714373	0	0	0	0	0	0	0	0	0	0	1	0	0	0	0	0	0	0	0	0	0	0	1	0	0	0	0	0	0	0	0	0	0	0	1	0	0	0	0	0	0	0	0	0	0	0	0	3
d__Bacteria	p__Actinobacteria	c__Actinobacteria	o__Micrococcales	f__Microbacteriaceae	g__Microbacterium	s__sp. DFW100M-13	2509458	0	0	0	0	0	0	0	0	0	0	0	0	0	0	0	0	0	0	0	0	0	0	0	0	0	0	0	0	0	0	0	0	0	0	0	0	0	0	0	0	0	0	0	0	0	0	0	2
d__Bacteria	p__Actinobacteria	c__Actinobacteria	o__Micrococcales	f__Microbacteriaceae	g__Microbacterium	s__sp. LAM7116	2486854	0	0	0	0	0	0	0	0	0	0	0	0	0	0	0	0	0	0	0	0	0	0	0	0	0	0	0	0	0	0	0	0	0	0	0	0	0	0	0	0	0	0	0	0	0	0	0	1
d__Bacteria	p__Actinobacteria	c__Actinobacteria	o__Micrococcales	f__Microbacteriaceae	g__Microbacterium	s__sp. LKL04	912630	0	0	0	0	0	0	0	0	0	0	0	0	0	0	0	0	0	0	0	0	0	0	0	0	0	0	0	0	0	0	0	0	0	0	0	0	0	0	0	0	0	0	0	0	0	0	0	1
d__Bacteria	p__Actinobacteria	c__Actinobacteria	o__Micrococcales	f__Microbacteriaceae	g__Microbacterium	s__sp. CSI-V	1933777	0	0	0	0	0	0	0	0	0	0	0	0	0	0	0	0	0	0	0	0	0	0	0	0	0	0	0	0	0	0	0	0	0	0	0	0	0	0	0	0	0	0	0	0	0	0	0	1
d__Bacteria	p__Actinobacteria	c__Actinobacteria	o__Micrococcales	f__Microbacteriaceae	g__Microbacterium	s__sp. Leaf203	1735677	0	0	0	0	0	0	0	0	0	0	0	0	0	0	0	0	0	0	0	0	0	0	0	0	0	0	0	0	0	0	0	0	0	0	0	0	0	0	0	0	0	0	0	0	0	0	0	1
d__Bacteria	p__Actinobacteria	c__Actinobacteria	o__Micrococcales	f__Microbacteriaceae	g__Microbacterium	s__mangrovi	1348253	0	0	0	0	0	0	0	0	0	0	0	0	0	0	0	0	0	0	0	0	0	0	0	0	0	0	0	0	0	0	0	0	0	0	0	0	0	0	0	0	0	0	0	0	0	0	0	1
d__Bacteria	p__Actinobacteria	c__Actinobacteria	o__Micrococcales	f__Microbacteriaceae	g__Curtobacterium	s__sp. ER1/6	1891920	0	0	0	0	0	0	0	0	0	0	0	0	0	0	0	0	0	0	0	0	0	0	0	0	0	0	0	0	0	0	0	0	0	0	0	0	0	0	0	0	0	0	0	0	0	0	0	2
d__Bacteria	p__Actinobacteria	c__Actinobacteria	o__Micrococcales	f__Microbacteriaceae	g__Curtobacterium	s__sp. MMLR14_010	1898743	0	0	0	0	0	0	0	0	0	0	0	0	0	0	0	0	0	0	0	0	0	0	0	0	0	0	0	0	0	0	0	0	0	0	0	0	0	0	0	0	0	0	0	0	0	0	0	1
d__Bacteria	p__Actinobacteria	c__Actinobacteria	o__Micrococcales	f__Microbacteriaceae	g__Agrococcus	s__lahaulensis	341722	0	0	0	0	0	0	0	0	0	0	0	0	0	0	0	0	0	0	0	0	0	0	0	0	0	0	0	0	0	0	0	0	0	0	0	0	0	0	0	0	0	0	0	0	0	0	0	1
d__Bacteria	p__Actinobacteria	c__Actinobacteria	o__Micrococcales	f__Microbacteriaceae	g__Agrococcus	s__pavilionensis	1346502	0	0	0	0	0	0	0	0	0	0	0	0	0	0	0	0	0	0	0	0	0	0	0	0	0	0	0	0	0	0	0	0	0	0	0	0	0	0	0	0	0	0	0	0	0	0	0	1
d__Bacteria	p__Actinobacteria	c__Actinobacteria	o__Micrococcales	f__Microbacteriaceae	g__Homoserinimonas	s__sp. OAct 916	2211450	0	0	0	0	0	0	0	0	0	0	0	0	0	0	0	0	0	0	0	0	0	0	0	0	0	0	0	0	0	0	0	0	0	0	0	0	0	0	0	0	0	0	0	0	0	0	0	2
d__Bacteria	p__Actinobacteria	c__Actinobacteria	o__Micrococcales	f__Microbacteriaceae	g__Agromyces	s__sp. Leaf222	1735688	0	0	0	0	0	0	0	0	0	0	0	0	0	0	0	0	0	0	0	0	0	0	0	0	0	0	0	0	0	0	0	0	0	0	0	0	0	0	0	0	0	0	0	0	0	0	0	1
d__Bacteria	p__Actinobacteria	c__Actinobacteria	o__Micrococcales	f__Microbacteriaceae	g__Rathayibacter	s__oskolensis	1891671	0	0	0	0	0	0	0	0	0	0	0	0	0	0	0	0	0	0	0	0	0	0	0	0	0	0	0	0	0	0	0	0	0	0	0	0	0	0	0	0	0	0	0	0	0	0	0	1
d__Bacteria	p__Actinobacteria	c__Actinobacteria	o__Micrococcales	f__Microbacteriaceae	g__Leucobacter	s__sp. 7(1)	1255613	0	0	0	0	0	0	0	0	0	0	0	0	0	0	0	0	0	0	0	0	0	0	0	0	0	0	0	0	0	0	0	0	0	0	0	0	0	0	0	0	0	0	0	0	0	0	0	1
d__Bacteria	p__Actinobacteria	c__Actinomycetia	o__Micrococcales	f__Microbacteriaceae	g__Cryobacterium		69578	0	0	0	0	0	0	0	0	0	0	0	0	0	0	1	0	0	0	0	0	0	0	0	0	0	0	1	0	0	0	0	0	0	0	0	0	0	0	0	0	0	0	0	0	0	0	0	1
d__Bacteria	p__Actinobacteria	c__Actinobacteria	o__Micrococcales	f__Microbacteriaceae	g__Cryobacterium		69578	0	0	0	0	0	0	0	0	0	0	0	0	0	0	1	0	0	0	0	0	0	0	0	0	0	0	1	0	0	0	0	0	0	0	0	0	0	0	0	0	0	0	0	0	0	0	0	1
d__Bacteria	p__Actinobacteria	c__Actinobacteria	o__Micrococcales	f__Microbacteriaceae	g__Mycetocola	s__tolaasinivorans	76635	0	0	0	0	0	0	0	0	0	0	0	0	0	0	0	0	0	0	0	0	0	0	0	0	0	0	0	0	0	0	0	0	0	0	0	0	0	0	0	0	0	0	0	0	0	0	0	1
d__Bacteria	p__Actinobacteria	c__Actinobacteria	o__Micrococcales	f__Microbacteriaceae	g__Leifsonia		110932	0	0	0	0	0	0	0	0	0	0	0	0	0	0	0	0	0	0	0	0	0	0	0	0	0	0	0	0	0	0	0	0	0	0	0	0	0	0	0	0	0	0	0	0	0	0	0	1
d__Bacteria	p__Actinobacteria	c__Actinobacteria	o__Micrococcales	f__Microbacteriaceae	g__Amnibacterium	s__sp. DD4a	2306585	0	0	0	0	0	0	0	0	0	0	0	0	0	0	0	0	0	0	0	0	0	0	0	0	0	0	0	0	0	0	0	0	0	0	0	0	0	0	0	0	0	0	0	0	0	0	0	1
d__Bacteria	p__Actinobacteria	c__Actinobacteria	o__Micrococcales	f__Microbacteriaceae	g__Yonghaparkia		355929	0	0	0	0	0	0	0	0	0	0	0	0	0	0	0	0	0	0	0	0	0	0	0	0	0	0	0	0	0	0	0	0	0	0	0	0	0	0	0	0	0	0	0	0	0	0	0	1
d__Bacteria	p__Actinobacteria	c__Actinobacteria	o__Micrococcales	f__Microbacteriaceae	g__Microcella	s__putealis	337005	0	0	0	0	0	0	0	0	0	0	0	0	0	0	0	0	0	0	0	0	0	0	0	0	0	0	0	0	0	0	0	0	0	0	0	0	0	0	0	0	0	0	0	0	0	0	0	1
d__Bacteria	p__Actinobacteria	c__Actinobacteria	o__Micrococcales	f__Microbacteriaceae	g__Gryllotalpicola	s__ginsengisoli	444608	0	0	0	0	0	0	0	0	0	0	0	0	0	0	0	0	0	0	0	0	0	0	0	0	0	0	0	0	0	0	0	0	0	0	0	0	0	0	0	0	0	0	0	0	0	0	0	1
d__Bacteria	p__Actinobacteria	c__Actinobacteria	o__Micrococcales	f__Cellulomonadaceae	g__Cellulomonas	s__sp. NEAU-YY56	2483352	0	0	0	0	0	0	0	0	0	0	0	0	0	0	0	0	0	0	0	0	0	0	0	0	0	0	0	0	0	0	0	0	0	0	0	0	0	0	0	0	0	0	0	0	0	0	0	3
d__Bacteria	p__Actinobacteria	c__Actinobacteria	o__Micrococcales	f__Cellulomonadaceae	g__Cellulomonas	s__sp. Root137	1736459	0	0	0	0	0	0	0	0	0	0	0	0	0	0	0	0	0	0	0	0	0	0	0	0	0	0	0	0	0	0	0	0	0	0	0	0	0	0	0	0	0	0	0	0	0	0	0	1
d__Bacteria	p__Actinobacteria	c__Actinomycetia	o__Micrococcales	f__Cellulomonadaceae	g__Cellulomonas	s__iranensis	76862	0	0	0	0	0	0	0	0	0	0	0	0	0	0	0	0	0	0	0	0	0	0	0	0	0	0	0	0	0	0	1	0	0	0	0	1	0	0	0	0	0	0	0	0	0	0	0	1
d__Bacteria	p__Actinobacteria	c__Actinobacteria	o__Micrococcales	f__Cellulomonadaceae	g__Cellulomonas	s__iranensis	76862	0	0	0	0	0	0	0	0	0	0	0	0	0	0	0	0	0	0	0	0	0	0	0	0	0	0	0	0	0	0	1	0	0	0	0	1	0	0	0	0	0	0	0	0	0	0	0	1
d__Bacteria	p__Actinobacteria	c__Actinobacteria	o__Micrococcales	f__Cellulomonadaceae	g__Cellulomonas	s__sp. HLT2-17	1259133	0	0	0	0	0	0	0	0	0	0	0	0	0	0	0	0	0	0	0	0	0	0	0	0	0	0	0	0	0	0	0	0	0	0	0	0	0	0	0	0	0	0	0	0	0	0	0	1
d__Bacteria	p__Actinobacteria	c__Actinobacteria	o__Micrococcales	f__Cellulomonadaceae	g__Cellulomonas	s__sp. KH9	1855324	0	0	0	0	0	0	0	0	0	0	0	0	0	0	0	0	0	0	0	0	0	0	0	0	0	0	0	0	0	0	0	0	0	0	0	0	0	0	0	0	0	0	0	0	0	0	0	1
d__Bacteria	p__Actinobacteria	c__Actinobacteria	o__Micrococcales	f__Cellulomonadaceae	g__Cellulomonas	s__sp. TKZ-21	2071633	0	0	0	0	0	0	0	0	0	0	0	0	0	0	0	0	0	0	0	0	0	0	0	0	0	0	0	0	0	0	0	0	0	0	0	0	0	0	0	0	0	0	0	0	0	0	0	1
d__Bacteria	p__Actinobacteria	c__Actinobacteria	o__Micrococcales	f__Intrasporangiaceae			85021	0	0	0	0	0	0	0	0	0	0	0	0	0	0	0	0	0	0	0	0	0	0	0	0	0	0	0	0	0	0	0	0	0	0	0	0	0	0	0	0	0	0	0	0	0	0	0	1
d__Bacteria	p__Actinobacteria	c__Actinobacteria	o__Micrococcales	f__Intrasporangiaceae	g__Phycicoccus	s__cremeus	587636	0	0	0	0	0	0	0	0	0	0	0	0	0	0	0	0	0	0	0	0	0	0	0	0	0	0	0	0	0	0	0	0	0	0	0	0	0	0	0	0	0	0	0	0	0	0	0	1
d__Bacteria	p__Actinobacteria	c__Actinobacteria	o__Micrococcales	f__Intrasporangiaceae	g__Phycicoccus	s__sp. CMS6Z-2	2502783	0	0	0	0	0	0	0	0	0	0	0	0	0	0	0	0	0	0	0	0	0	0	0	0	0	0	0	0	0	0	0	0	0	0	0	0	0	0	0	0	0	0	0	0	0	0	0	1
d__Bacteria	p__Actinobacteria	c__Actinobacteria	o__Micrococcales	f__Intrasporangiaceae	g__Terrabacter	s__sp. Soil810	1736418	0	0	0	0	0	0	0	0	0	0	0	0	0	0	0	0	0	0	0	0	0	0	0	0	0	0	0	0	0	0	0	0	0	0	0	0	0	0	0	0	0	0	0	0	0	0	0	1
d__Bacteria	p__Actinobacteria	c__Actinobacteria	o__Micrococcales	f__Intrasporangiaceae	g__Intrasporangium	s__chromatireducens	1386088	0	0	0	0	0	0	0	0	0	0	0	0	0	0	0	0	0	0	0	0	0	0	0	0	0	0	0	0	0	0	0	0	0	0	0	0	0	0	0	0	0	0	0	0	0	0	0	1
d__Bacteria	p__Actinobacteria	c__Actinobacteria	o__Micrococcales	f__Intrasporangiaceae	g__Terracoccus	s__sp. 273MFTsu3.1	1172188	0	0	0	0	0	0	0	0	0	0	0	0	0	0	0	0	0	0	0	0	0	0	0	0	0	0	0	0	0	0	0	0	0	0	0	0	0	0	0	0	0	0	0	0	0	0	0	1
d__Bacteria	p__Actinobacteria	c__Actinomycetia	o__Micrococcales	f__Ornithinimicrobiaceae	g__Serinicoccus	s__hydrothermalis	1758689	0	0	0	0	0	0	0	0	0	0	0	0	0	0	0	0	0	0	0	0	0	0	0	1	0	0	0	0	0	0	0	0	0	0	0	1	0	0	0	0	0	0	0	0	0	0	0	1
d__Bacteria	p__Actinobacteria	c__Actinobacteria	o__Micrococcales	f__Intrasporangiaceae	g__Serinicoccus	s__sp. JLT9	1758689	0	0	0	0	0	0	0	0	0	0	0	0	0	0	0	0	0	0	0	0	0	0	0	1	0	0	0	0	0	0	0	0	0	0	0	1	0	0	0	0	0	0	0	0	0	0	0	1
d__Bacteria	p__Actinobacteria	c__Actinobacteria	o__Micrococcales	f__Intrasporangiaceae	g__Humibacillus	s__sp. DSM 29435	1869167	0	0	0	0	0	0	0	0	0	0	0	0	0	0	0	0	0	0	0	0	0	0	0	0	0	0	0	0	0	0	0	0	0	0	0	0	0	0	0	0	0	0	0	0	0	0	0	1
d__Bacteria	p__Actinobacteria	c__Actinobacteria	o__Micrococcales	f__Promicromonosporaceae	g__Cellulosimicrobium	s__terreum	412439	0	0	0	0	0	0	0	0	0	0	0	0	0	0	0	0	0	0	0	0	0	0	0	0	0	0	0	0	0	0	0	0	0	0	0	0	0	0	0	0	0	0	0	0	0	0	0	4
d__Bacteria	p__Actinobacteria	c__Actinomycetia	o__Micrococcales	f__Promicromonosporaceae	g__Xylanimonas	s__cellulosilytica	186189	0	0	0	0	0	0	0	0	0	0	0	0	0	0	0	0	0	0	0	0	0	0	1	0	0	0	0	0	0	0	0	0	0	0	1	0	0	0	0	0	0	0	0	0	0	0	0	1
d__Bacteria	p__Actinobacteria	c__Actinobacteria	o__Micrococcales	f__Promicromonosporaceae	g__Xylanimonas	s__cellulosilytica	186189	0	0	0	0	0	0	0	0	0	0	0	0	0	0	0	0	0	0	0	0	0	0	1	0	0	0	0	0	0	0	0	0	0	0	1	0	0	0	0	0	0	0	0	0	0	0	0	1
d__Bacteria	p__Actinobacteria	c__Actinobacteria	o__Micrococcales	f__Promicromonosporaceae	g__Krasilnikoviella	s__flava	526729	0	0	0	0	0	0	0	0	0	0	0	0	0	0	0	0	0	0	0	0	0	0	0	0	0	0	0	0	0	0	0	0	0	0	0	0	0	0	0	0	0	0	0	0	0	0	0	1
d__Bacteria	p__Actinobacteria	c__Actinobacteria	o__Micrococcales	f__Dermacoccaceae	g__Kytococcus	s__aerolatus	592308	0	0	0	0	0	0	0	0	0	0	0	0	0	0	0	0	0	0	0	0	0	0	0	0	0	0	0	0	0	0	0	0	0	0	0	0	0	0	0	0	0	0	0	0	0	0	0	1
d__Bacteria	p__Actinobacteria	c__Actinobacteria	o__Micrococcales	f__Dermacoccaceae	g__Kytococcus	s__sp. CUA-901	1517899	0	0	0	0	0	0	0	0	0	0	0	0	0	0	0	0	0	0	0	0	0	0	0	0	0	0	0	0	0	0	0	0	0	0	0	0	0	0	0	0	0	0	0	0	0	0	0	1
d__Bacteria	p__Actinobacteria	c__Actinomycetia	o__Micrococcales	f__Dermacoccaceae	g__Luteipulveratus	s__mongoliensis	571913	0	0	0	0	0	0	0	0	0	0	0	0	0	0	1	0	0	0	0	0	0	0	0	0	0	0	1	0	0	0	0	0	0	0	0	0	0	0	0	0	0	0	0	0	0	0	0	1
d__Bacteria	p__Actinobacteria	c__Actinobacteria	o__Micrococcales	f__Dermacoccaceae	g__Luteipulveratus	s__mongoliensis	571913	0	0	0	0	0	0	0	0	0	0	0	0	0	0	1	0	0	0	0	0	0	0	0	0	0	0	1	0	0	0	0	0	0	0	0	0	0	0	0	0	0	0	0	0	0	0	0	1
d__Bacteria	p__Actinobacteria	c__Actinobacteria	o__Micrococcales	f__Demequinaceae	g__Lysinimicrobium	s__aestuarii	1638982	0	0	0	0	0	0	0	0	0	0	0	0	0	0	0	0	0	0	0	0	0	0	0	0	0	0	0	0	0	0	0	0	0	0	0	0	0	0	0	0	0	0	0	0	0	0	0	2
d__Bacteria	p__Actinobacteria	c__Actinobacteria	o__Micrococcales	f__Dermatophilaceae	g__Piscicoccus	s__intestinalis	746033	0	0	0	0	0	0	0	0	0	0	0	0	0	0	0	0	0	0	0	0	0	0	0	0	0	0	0	0	0	0	0	0	0	0	0	0	0	0	0	0	0	0	0	0	0	0	0	1
d__Bacteria	p__Actinobacteria	c__Actinobacteria	o__Micrococcales	f__Dermabacteraceae	g__Brachybacterium	s__sp. YJGR34	2059911	0	0	0	0	0	0	0	0	0	0	0	0	0	0	0	0	0	0	0	0	0	0	0	0	0	0	0	0	0	0	0	0	0	0	0	0	0	0	0	0	0	0	0	0	0	0	0	1
d__Bacteria	p__Actinobacteria	c__Actinobacteria	o__Micrococcales	f__Beutenbergiaceae	g__Miniimonas	s__sp. PCH200	2135789	0	0	0	0	0	0	0	0	0	0	0	0	0	0	0	0	0	0	0	0	0	0	0	0	0	0	0	0	0	0	0	0	0	0	0	0	0	0	0	0	0	0	0	0	0	0	0	1
d__Bacteria	p__Actinobacteria	c__Actinobacteria	o__Micrococcales	f__Bogoriellaceae	g__Georgenia	s__satyanarayanai	860221	0	0	0	0	0	0	0	0	0	0	0	0	0	0	0	0	0	0	0	0	0	0	0	0	0	0	0	0	0	0	0	0	0	0	0	0	0	0	0	0	0	0	0	0	0	0	0	1
d__Bacteria	p__Actinobacteria	c__Actinobacteria	o__Streptomycetales	f__Streptomycetaceae	g__Streptomyces	s__sp. NRRL S-118	1463881	0	0	0	0	0	0	0	0	0	0	0	0	0	0	0	0	0	0	0	0	0	0	0	0	0	0	0	0	0	0	0	0	0	0	0	0	0	0	0	0	0	0	0	0	0	0	0	3
d__Bacteria	p__Actinobacteria	c__Actinobacteria	o__Streptomycetales	f__Streptomycetaceae	g__Streptomyces	s__sp. NRRL F-6131	1463874	0	0	0	0	0	0	0	0	0	0	0	0	0	0	0	0	0	0	0	0	0	0	0	0	0	0	0	0	0	0	0	0	0	0	0	0	0	0	0	0	0	0	0	0	0	0	0	3
d__Bacteria	p__Actinobacteria	c__Actinobacteria	o__Streptomycetales	f__Streptomycetaceae	g__Streptomyces	s__wuyuanensis	1196353	0	0	0	0	0	0	0	0	0	0	0	0	0	0	0	0	0	0	0	0	0	0	0	0	0	0	0	0	0	0	0	0	0	0	0	0	0	0	0	0	0	0	0	0	0	0	0	3
d__Bacteria	p__Actinobacteria	c__Actinobacteria	o__Streptomycetales	f__Streptomycetaceae	g__Streptomyces	s__sp. EN16	212773	0	0	0	0	0	0	0	0	0	0	0	0	0	0	0	0	0	0	0	0	0	0	0	0	0	0	0	0	0	0	0	0	0	0	0	0	0	0	0	0	0	0	0	0	0	0	0	2
d__Bacteria	p__Actinobacteria	c__Actinomycetia	o__Streptomycetales	f__Streptomycetaceae	g__Streptomyces	s__sp. CB09001	2083284	0	0	0	0	0	0	0	0	0	0	0	0	0	2	1	0	0	0	0	0	0	0	0	0	0	2	0	0	0	0	0	0	0	0	0	0	0	0	0	0	0	0	0	0	0	0	0	2
d__Bacteria	p__Actinobacteria	c__Actinobacteria	o__Streptomycetales	f__Streptomycetaceae	g__Streptomyces	s__sp. CB09001	2083284	0	0	0	0	0	0	0	0	0	0	0	0	0	2	1	0	0	0	0	0	0	0	0	0	0	2	0	0	0	0	0	0	0	0	0	0	0	0	0	0	0	0	0	0	0	0	0	2
d__Bacteria	p__Actinobacteria	c__Actinobacteria	o__Streptomycetales	f__Streptomycetaceae	g__Streptomyces	s__sp. WAC05292	2487418	0	0	0	0	0	0	0	0	0	0	0	0	0	0	0	0	0	0	0	0	0	0	0	0	0	0	0	0	0	0	0	0	0	0	0	0	0	0	0	0	0	0	0	0	0	0	0	2
d__Bacteria	p__Actinobacteria	c__Actinobacteria	o__Streptomycetales	f__Streptomycetaceae	g__Streptomyces	s__hygroscopicus	1912	0	2	1	0	0	0	0	0	0	0	0	0	0	2	0	0	0	0	0	0	0	0	0	0	0	0	0	0	0	0	0	0	0	0	0	0	0	0	0	0	0	0	0	0	0	0	0	2
d__Bacteria	p__Actinobacteria	c__Actinomycetia	o__Streptomycetales	f__Streptomycetaceae	g__Streptomyces	s__hygroscopicus	1912	0	2	1	0	0	0	0	0	0	0	0	0	0	2	0	0	0	0	0	0	0	0	0	0	0	0	0	0	0	0	0	0	0	0	0	0	0	0	0	0	0	0	0	0	0	0	0	2
d__Bacteria	p__Actinobacteria	c__Actinobacteria	o__Streptomycetales	f__Streptomycetaceae	g__Streptomyces	s__atroolivaceus	66869	0	0	0	0	0	0	0	0	0	0	0	0	0	0	0	0	0	0	0	0	0	0	0	0	0	0	0	0	0	0	0	0	0	0	0	0	0	0	0	0	0	0	0	0	0	0	0	1
d__Bacteria	p__Actinobacteria	c__Actinobacteria	o__Streptomycetales	f__Streptomycetaceae	g__Streptomyces	s__sp. TLI_55	1938861	0	0	0	0	0	0	0	0	0	0	0	0	0	0	0	0	0	0	0	0	0	0	0	0	0	0	0	0	0	0	0	0	0	0	0	0	0	0	0	0	0	0	0	0	0	0	0	1
d__Bacteria	p__Actinobacteria	c__Actinobacteria	o__Streptomycetales	f__Streptomycetaceae	g__Streptomyces	s__lydicus	47763	0	0	0	0	0	0	0	0	0	0	0	0	0	0	0	0	0	0	0	0	0	0	0	0	0	0	0	0	0	0	0	0	0	0	0	0	0	0	0	0	0	0	0	0	0	0	0	1
d__Bacteria	p__Actinobacteria	c__Actinobacteria	o__Streptomycetales	f__Streptomycetaceae	g__Streptomyces	s__sp. CS149	2109332	0	0	0	0	0	0	0	0	0	0	0	0	0	0	0	0	0	0	0	0	0	0	0	0	0	0	0	0	0	0	0	0	0	0	0	0	0	0	0	0	0	0	0	0	0	0	0	1
d__Bacteria	p__Actinobacteria	c__Actinomycetia	o__Streptomycetales	f__Streptomycetaceae	g__Streptomyces	s__sp. Z022	1442032	0	0	0	0	0	0	0	0	0	0	0	0	0	1	0	0	0	0	0	0	0	0	0	0	0	1	0	0	0	0	0	0	0	0	0	0	0	0	0	0	0	0	0	0	0	0	0	1
d__Bacteria	p__Actinobacteria	c__Actinobacteria	o__Streptomycetales	f__Streptomycetaceae	g__Streptomyces	s__sp. Z022	1442032	0	0	0	0	0	0	0	0	0	0	0	0	0	1	0	0	0	0	0	0	0	0	0	0	0	1	0	0	0	0	0	0	0	0	0	0	0	0	0	0	0	0	0	0	0	0	0	1
d__Bacteria	p__Actinobacteria	c__Actinobacteria	o__Streptomycetales	f__Streptomycetaceae	g__Streptomyces	s__sp. NBS 14/10	1945643	0	0	0	0	0	0	0	0	0	0	0	0	0	0	0	0	0	0	0	0	0	0	0	0	0	0	0	0	0	0	0	0	0	0	0	0	0	0	0	0	0	0	0	0	0	0	0	1
d__Bacteria	p__Actinobacteria	c__Actinobacteria	o__Streptomycetales	f__Streptomycetaceae	g__Streptomyces	s__sp. M41(2017)	1955065	0	0	0	0	0	0	0	0	0	0	0	0	0	0	0	0	0	0	0	0	0	0	0	0	0	0	0	0	0	0	0	0	0	0	0	0	0	0	0	0	0	0	0	0	0	0	0	1
d__Bacteria	p__Actinobacteria	c__Actinobacteria	o__Streptomycetales	f__Streptomycetaceae	g__Streptomyces	s__sp. CNH099	1137269	0	0	0	0	0	0	0	0	0	0	0	0	0	0	0	0	0	0	0	0	0	0	0	0	0	0	0	0	0	0	0	0	0	0	0	0	0	0	0	0	0	0	0	0	0	0	0	1
d__Bacteria	p__Actinobacteria	c__Actinobacteria	o__Streptomycetales	f__Streptomycetaceae	g__Streptomyces	s__sp. Ru71	2080746	0	0	0	0	0	0	0	0	0	0	0	0	0	0	0	0	0	0	0	0	0	0	0	0	0	0	0	0	0	0	0	0	0	0	0	0	0	0	0	0	0	0	0	0	0	0	0	1
d__Bacteria	p__Actinobacteria	c__Actinobacteria	o__Streptomycetales	f__Streptomycetaceae	g__Streptomyces	s__sp. Ag109_G2-1	1938849	0	0	0	0	0	0	0	0	0	0	0	0	0	0	0	0	0	0	0	0	0	0	0	0	0	0	0	0	0	0	0	0	0	0	0	0	0	0	0	0	0	0	0	0	0	0	0	1
d__Bacteria	p__Actinobacteria	c__Actinobacteria	o__Streptomycetales	f__Streptomycetaceae	g__Streptomyces	s__sp. NEAU-S7GS2	2202000	0	0	0	0	0	0	0	0	0	0	0	0	0	0	0	0	0	0	0	0	0	0	0	0	0	0	0	0	0	0	0	0	0	0	0	0	0	0	0	0	0	0	0	0	0	0	0	1
d__Bacteria	p__Actinobacteria	c__Actinobacteria	o__Streptomycetales	f__Streptomycetaceae	g__Streptomyces	s__sp. NBRC 109706	1550035	0	0	0	0	0	0	0	0	0	0	0	0	0	0	0	0	0	0	0	0	0	0	0	0	0	0	0	0	0	0	0	0	0	0	0	0	0	0	0	0	0	0	0	0	0	0	0	1
d__Bacteria	p__Actinobacteria	c__Actinobacteria	o__Streptomycetales	f__Streptomycetaceae	g__Streptomyces	s__sp. NRRL F-5630	1463864	0	0	0	0	0	0	0	0	0	0	0	0	0	0	0	0	0	0	0	0	0	0	0	0	0	0	0	0	0	0	0	0	0	0	0	0	0	0	0	0	0	0	0	0	0	0	0	1
d__Bacteria	p__Actinobacteria	c__Actinobacteria	o__Streptomycetales	f__Streptomycetaceae	g__Streptomyces	s__paucisporeus	310782	0	0	0	0	0	0	0	0	0	0	0	0	0	0	0	0	0	0	0	0	0	0	0	0	0	0	0	0	0	0	0	0	0	0	0	0	0	0	0	0	0	0	0	0	0	0	0	1
d__Bacteria	p__Actinobacteria	c__Actinobacteria	o__Streptomycetales	f__Streptomycetaceae	g__Streptomyces	s__sp. Ag109_O5-1	1938851	0	0	0	0	0	0	0	0	0	0	0	0	0	0	0	0	0	0	0	0	0	0	0	0	0	0	0	0	0	0	0	0	0	0	0	0	0	0	0	0	0	0	0	0	0	0	0	1
d__Bacteria	p__Actinobacteria	c__Actinobacteria	o__Streptomycetales	f__Streptomycetaceae	g__Streptomyces	s__sp. CB03911	1804758	0	0	0	0	0	0	0	0	0	0	0	0	0	0	0	0	0	0	0	0	0	0	0	0	0	0	0	0	0	0	0	0	0	0	0	0	0	0	0	0	0	0	0	0	0	0	0	1
d__Bacteria	p__Actinobacteria	c__Actinobacteria	o__Streptomycetales	f__Streptomycetaceae	g__Streptomyces	s__sp. ScaeMP-e83	1758151	0	0	0	0	0	0	0	0	0	0	0	0	0	0	0	0	0	0	0	0	0	0	0	0	0	0	0	0	0	0	0	0	0	0	0	0	0	0	0	0	0	0	0	0	0	0	0	1
d__Bacteria	p__Actinobacteria	c__Actinobacteria	o__Streptomycetales	f__Streptomycetaceae	g__Streptomyces	s__sp. CNT371	1136433	0	0	0	0	0	0	0	0	0	0	0	0	0	0	0	0	0	0	0	0	0	0	0	0	0	0	0	0	0	0	0	0	0	0	0	0	0	0	0	0	0	0	0	0	0	0	0	1
d__Bacteria	p__Actinobacteria	c__Actinobacteria	o__Streptomycetales	f__Streptomycetaceae	g__Streptomyces	s__oceani	1075402	0	0	0	0	0	0	0	0	0	0	0	0	0	0	0	0	0	0	0	0	0	0	0	0	0	0	0	0	0	0	0	0	0	0	0	0	0	0	0	0	0	0	0	0	0	0	0	1
d__Bacteria	p__Actinobacteria	c__Actinobacteria	o__Streptomycetales	f__Streptomycetaceae	g__Streptomyces	s__sp. CB02414	1703922	0	0	0	0	0	0	0	0	0	0	0	0	0	0	0	0	0	0	0	0	0	0	0	0	0	0	0	0	0	0	0	0	0	0	0	0	0	0	0	0	0	0	0	0	0	0	0	1
d__Bacteria	p__Actinobacteria	c__Actinobacteria	o__Streptomycetales	f__Streptomycetaceae	g__Streptomyces	s__peucetius	1950	0	0	0	0	0	0	0	0	0	0	0	0	0	0	0	0	0	0	0	0	0	0	0	0	0	0	0	0	0	0	0	0	0	0	0	0	0	0	0	0	0	0	0	0	0	0	0	1
d__Bacteria	p__Actinobacteria	c__Actinobacteria	o__Streptomycetales	f__Streptomycetaceae	g__Streptomyces	s__sp. WM6372	1415555	0	0	0	0	0	0	0	0	0	0	0	0	0	0	0	0	0	0	0	0	0	0	0	0	0	0	0	0	0	0	0	0	0	0	0	0	0	0	0	0	0	0	0	0	0	0	0	1
d__Bacteria	p__Actinobacteria	c__Actinobacteria	o__Streptomycetales	f__Streptomycetaceae	g__Streptomyces	s__sp. NRRL WC-3549	1463925	0	0	0	0	0	0	0	0	0	0	0	0	0	0	0	0	0	0	0	0	0	0	0	0	0	0	0	0	0	0	0	0	0	0	0	0	0	0	0	0	0	0	0	0	0	0	0	1
d__Bacteria	p__Actinobacteria	c__Actinobacteria	o__Streptomycetales	f__Streptomycetaceae	g__Streptomyces	s__sp. CB02366	1703935	0	0	0	0	0	0	0	0	0	0	0	0	0	0	0	0	0	0	0	0	0	0	0	0	0	0	0	0	0	0	0	0	0	0	0	0	0	0	0	0	0	0	0	0	0	0	0	1
d__Bacteria	p__Actinobacteria	c__Actinobacteria	o__Streptomycetales	f__Streptomycetaceae	g__Streptomyces	s__sp. WAC04770	2487423	0	0	0	0	0	0	0	0	0	0	0	0	0	0	0	0	0	0	0	0	0	0	0	0	0	0	0	0	0	0	0	0	0	0	0	0	0	0	0	0	0	0	0	0	0	0	0	1
d__Bacteria	p__Actinobacteria	c__Actinobacteria	o__Streptomycetales	f__Streptomycetaceae	g__Streptomyces	s__sp. WAC05374	2487420	0	0	0	0	0	0	0	0	0	0	0	0	0	0	0	0	0	0	0	0	0	0	0	0	0	0	0	0	0	0	0	0	0	0	0	0	0	0	0	0	0	0	0	0	0	0	0	1
d__Bacteria	p__Actinobacteria	c__Actinobacteria	o__Streptomycetales	f__Streptomycetaceae	g__Streptomyces	s__hyalinus	516124	0	0	0	0	0	0	0	0	0	0	0	0	0	0	0	0	0	0	0	0	0	0	0	0	0	0	0	0	0	0	0	0	0	0	0	0	0	0	0	0	0	0	0	0	0	0	0	1
d__Bacteria	p__Actinobacteria	c__Actinobacteria	o__Streptomycetales	f__Streptomycetaceae	g__Kitasatospora	s__mediocidica	58352	0	0	0	0	0	0	0	0	0	0	0	0	0	0	0	0	0	0	0	0	0	0	0	0	0	0	0	0	0	0	0	0	0	0	0	0	0	0	0	0	0	0	0	0	0	0	0	1
d__Bacteria	p__Actinobacteria	c__Actinobacteria	o__Streptomycetales	f__Streptomycetaceae	g__Kitasatospora	s__albolonga	68173	0	0	0	0	0	0	0	0	0	0	0	0	0	0	0	0	0	0	0	0	0	0	0	0	0	0	0	0	0	0	0	0	0	0	0	0	0	0	0	0	0	0	0	0	0	0	0	1
d__Bacteria	p__Actinobacteria	c__Actinobacteria	o__Streptomycetales	f__Streptomycetaceae	g__Kitasatospora	s__sp. NRRL B-11411	1463822	0	0	0	0	0	0	0	0	0	0	0	0	0	0	0	0	0	0	0	0	0	0	0	0	0	0	0	0	0	0	0	0	0	0	0	0	0	0	0	0	0	0	0	0	0	0	0	1
d__Bacteria	p__Actinobacteria	c__Actinomycetia	o__Micromonosporales	f__Micromonosporaceae			28056	0	0	0	0	0	0	0	0	0	0	0	0	0	0	0	0	0	0	0	0	0	0	0	7	0	0	0	0	1	0	0	0	0	0	0	0	0	0	0	0	0	0	0	0	0	0	0	5
d__Bacteria	p__Actinobacteria	c__Actinobacteria	o__Micromonosporales	f__Micromonosporaceae			28056	0	0	0	0	0	0	0	0	0	0	0	0	0	0	0	0	0	0	0	0	0	0	0	7	0	0	0	0	1	0	0	0	0	0	0	0	0	0	0	0	0	0	0	0	0	0	0	5
d__Bacteria	p__Actinobacteria	c__Actinobacteria	o__Micromonosporales	f__Micromonosporaceae	g__Micromonospora	s__rifamycinica	291594	0	0	0	0	0	0	0	0	0	0	0	0	0	0	0	0	0	0	0	0	0	0	0	0	0	0	0	0	0	0	0	0	0	0	0	0	0	0	0	0	0	0	0	0	0	0	0	3
d__Bacteria	p__Actinobacteria	c__Actinobacteria	o__Micromonosporales	f__Micromonosporaceae	g__Micromonospora	s__auratinigra	261654	0	0	0	0	0	0	0	0	0	0	0	1	0	0	0	0	0	0	0	0	0	0	0	0	0	0	0	0	0	0	0	0	0	0	0	0	0	0	0	0	0	0	0	0	0	0	0	2
d__Bacteria	p__Actinobacteria	c__Actinobacteria	o__Micromonosporales	f__Micromonosporaceae	g__Micromonospora	s__rhizosphaerae	568872	0	0	0	0	0	0	0	0	0	0	0	0	0	0	0	0	0	0	0	0	0	0	0	0	0	0	0	0	0	0	0	0	0	0	0	0	0	0	0	0	0	0	0	0	0	0	0	1
d__Bacteria	p__Actinobacteria	c__Actinobacteria	o__Micromonosporales	f__Micromonosporaceae	g__Micromonospora	s__sp. NBS 11-29	1960879	0	0	0	0	0	0	0	0	0	0	0	0	0	0	0	0	0	0	0	0	0	0	0	0	0	0	0	0	0	0	0	0	0	0	0	0	0	0	0	0	0	0	0	0	0	0	0	1
d__Bacteria	p__Actinobacteria	c__Actinobacteria	o__Micromonosporales	f__Micromonosporaceae	g__Micromonospora	s__sp. MW-13	2094022	0	0	0	0	0	0	0	0	0	0	0	0	0	0	0	0	0	0	0	0	0	0	0	0	0	0	0	0	0	0	0	0	0	0	0	0	0	0	0	0	0	0	0	0	0	0	0	1
d__Bacteria	p__Actinobacteria	c__Actinobacteria	o__Micromonosporales	f__Micromonosporaceae	g__Micromonospora	s__sp. ATCC 39149	219305	0	0	0	0	0	0	0	0	0	0	0	0	0	0	0	0	0	0	0	0	0	0	0	0	0	0	0	0	0	0	0	0	0	0	0	0	0	0	0	0	0	0	0	0	0	0	0	1
d__Bacteria	p__Actinobacteria	c__Actinobacteria	o__Micromonosporales	f__Micromonosporaceae	g__Micromonospora	s__matsumotoense	121616	0	0	0	0	0	0	0	0	0	0	0	0	0	0	0	0	0	0	0	0	0	0	0	0	0	0	0	0	0	0	0	0	0	0	0	0	0	0	0	0	0	0	0	0	0	0	0	1
d__Bacteria	p__Actinobacteria	c__Actinobacteria	o__Micromonosporales	f__Micromonosporaceae	g__Micromonospora	s__sp. CNZ295	2512146	0	0	0	0	0	0	0	0	0	0	0	0	0	0	0	0	0	0	0	0	0	0	0	0	0	0	0	0	0	0	0	0	0	0	0	0	0	0	0	0	0	0	0	0	0	0	0	1
d__Bacteria	p__Actinobacteria	c__Actinobacteria	o__Micromonosporales	f__Micromonosporaceae	g__Micromonospora	s__sp. Llam0	2485143	0	0	0	0	0	0	0	0	0	0	0	0	0	0	0	0	0	0	0	0	0	0	0	0	0	0	0	0	0	0	0	0	0	0	0	0	0	0	0	0	0	0	0	0	0	0	0	1
d__Bacteria	p__Actinobacteria	c__Actinomycetia	o__Micromonosporales	f__Micromonosporaceae	g__Actinoplanes		1865	0	0	0	0	0	0	0	0	0	0	0	0	0	0	2	0	0	0	0	0	0	0	0	0	0	0	2	0	0	0	0	0	0	0	0	0	0	0	0	0	0	0	0	0	0	0	0	1
d__Bacteria	p__Actinobacteria	c__Actinobacteria	o__Micromonosporales	f__Micromonosporaceae	g__Actinoplanes		1865	0	0	0	0	0	0	0	0	0	0	0	0	0	0	2	0	0	0	0	0	0	0	0	0	0	0	2	0	0	0	0	0	0	0	0	0	0	0	0	0	0	0	0	0	0	0	0	1
d__Bacteria	p__Actinobacteria	c__Actinomycetia	o__Micromonosporales	f__Micromonosporaceae	g__Actinoplanes	s__teichomyceticus	1867	0	0	0	0	0	0	0	0	0	0	0	0	0	0	0	0	0	0	0	0	0	0	1	3	0	0	0	0	0	0	0	0	0	0	0	3	0	0	0	0	0	0	0	0	0	0	0	3
d__Bacteria	p__Actinobacteria	c__Actinobacteria	o__Micromonosporales	f__Micromonosporaceae	g__Actinoplanes	s__teichomyceticus	1867	0	0	0	0	0	0	0	0	0	0	0	0	0	0	0	0	0	0	0	0	0	0	1	3	0	0	0	0	0	0	0	0	0	0	0	3	0	0	0	0	0	0	0	0	0	0	0	3
d__Bacteria	p__Actinobacteria	c__Actinobacteria	o__Micromonosporales	f__Micromonosporaceae	g__Actinoplanes	s__italicus	113567	0	0	0	0	0	0	0	0	0	0	0	0	0	0	0	0	0	0	0	0	0	0	0	0	0	0	0	0	0	0	0	0	0	0	0	0	0	0	0	0	0	0	0	0	0	0	0	2
d__Bacteria	p__Actinobacteria	c__Actinobacteria	o__Micromonosporales	f__Micromonosporaceae	g__Actinoplanes	s__philippinensis	35752	0	0	0	0	0	0	0	0	0	0	0	0	0	0	0	0	0	0	0	0	0	0	0	0	0	0	0	0	0	0	0	0	0	0	0	0	0	0	0	0	0	0	0	0	0	0	0	1
d__Bacteria	p__Actinobacteria	c__Actinomycetia	o__Micromonosporales	f__Micromonosporaceae	g__Actinoplanes	s__sp. OR16	946334	0	0	0	0	0	0	0	0	0	0	0	0	0	0	0	0	0	0	0	0	0	2	0	0	0	0	0	0	0	0	0	0	0	2	0	0	0	0	0	0	0	0	0	0	0	0	0	1
d__Bacteria	p__Actinobacteria	c__Actinobacteria	o__Micromonosporales	f__Micromonosporaceae	g__Actinoplanes	s__sp. OR16	946334	0	0	0	0	0	0	0	0	0	0	0	0	0	0	0	0	0	0	0	0	0	2	0	0	0	0	0	0	0	0	0	0	0	2	0	0	0	0	0	0	0	0	0	0	0	0	0	1
d__Bacteria	p__Actinobacteria	c__Actinobacteria	o__Micromonosporales	f__Micromonosporaceae	g__Asanoa	s__hainanensis	560556	0	0	0	0	0	0	0	0	0	0	0	0	0	0	0	0	0	0	0	0	0	0	0	0	0	0	0	0	0	0	0	0	0	0	0	0	0	0	0	0	0	0	0	0	0	0	0	2
d__Bacteria	p__Actinobacteria	c__Actinomycetia	o__Micromonosporales	f__Micromonosporaceae	g__Plantactinospora	s__sp. KBS50	2024580	0	0	0	0	0	0	0	0	0	0	0	0	0	0	0	0	0	0	0	0	0	0	0	0	0	0	0	0	0	0	0	0	0	0	0	2	0	0	0	0	0	0	0	0	0	0	0	2
d__Bacteria	p__Actinobacteria	c__Actinobacteria	o__Micromonosporales	f__Micromonosporaceae	g__Plantactinospora	s__sp. KBS50	2024580	0	0	0	0	0	0	0	0	0	0	0	0	0	0	0	0	0	0	0	0	0	0	0	0	0	0	0	0	0	0	0	0	0	0	0	2	0	0	0	0	0	0	0	0	0	0	0	2
d__Bacteria	p__Actinobacteria	c__Actinobacteria	o__Micromonosporales	f__Micromonosporaceae	g__Salinispora	s__pacifica	351187	0	0	0	0	0	0	0	0	0	0	0	0	0	0	0	0	0	0	0	0	0	0	0	0	0	0	0	0	0	0	0	0	0	0	0	0	0	0	0	0	0	0	0	0	0	0	0	1
d__Bacteria	p__Actinobacteria	c__Actinobacteria	o__Micromonosporales	f__Micromonosporaceae	g__Pseudosporangium	s__ferrugineum	439699	0	0	0	0	0	0	0	0	0	0	0	0	0	0	0	0	0	0	0	0	0	0	0	0	0	0	0	0	0	0	0	0	0	0	0	0	0	0	0	0	0	0	0	0	0	0	0	1
d__Bacteria	p__Actinobacteria	c__Actinobacteria	o__Pseudonocardiales	f__Pseudonocardiaceae	g__Amycolatopsis	s__xylanica	589385	0	0	0	0	0	0	0	0	0	0	0	0	0	0	0	0	0	0	0	0	0	0	0	0	0	0	0	0	0	0	0	0	0	0	0	0	0	0	0	0	0	0	0	0	0	0	0	3
d__Bacteria	p__Actinobacteria	c__Actinobacteria	o__Pseudonocardiales	f__Pseudonocardiaceae	g__Amycolatopsis	s__saalfeldensis	394193	0	0	0	0	0	0	0	0	0	0	0	0	0	0	0	0	0	0	0	0	0	0	0	0	0	0	0	0	0	0	0	0	0	0	0	0	0	0	0	0	0	0	0	0	0	0	0	2
d__Bacteria	p__Actinobacteria	c__Actinobacteria	o__Pseudonocardiales	f__Pseudonocardiaceae	g__Amycolatopsis	s__tolypomycina	208445	0	0	0	0	0	0	0	0	0	0	0	0	0	0	0	0	0	0	0	0	0	0	0	0	0	0	0	0	0	0	0	0	0	0	0	0	0	0	0	0	0	0	0	0	0	0	0	2
d__Bacteria	p__Actinobacteria	c__Actinobacteria	o__Pseudonocardiales	f__Pseudonocardiaceae	g__Amycolatopsis	s__mediterranei	33910	0	2	0	0	0	0	0	0	0	0	0	0	0	2	0	0	0	0	0	0	0	0	0	1	0	3	0	0	0	0	0	0	0	0	0	0	0	0	0	0	0	0	0	0	0	0	0	1
d__Bacteria	p__Actinobacteria	c__Actinomycetia	o__Pseudonocardiales	f__Pseudonocardiaceae	g__Amycolatopsis	s__mediterranei	33910	0	2	0	0	0	0	0	0	0	0	0	0	0	2	0	0	0	0	0	0	0	0	0	1	0	3	0	0	0	0	0	0	0	0	0	0	0	0	0	0	0	0	0	0	0	0	0	1
d__Bacteria	p__Actinobacteria	c__Actinobacteria	o__Pseudonocardiales	f__Pseudonocardiaceae	g__Amycolatopsis	s__sp. ATCC 39116	385957	0	0	0	0	0	0	0	0	0	0	0	0	0	0	0	0	0	0	0	0	0	0	0	0	0	0	0	0	0	0	0	0	0	0	0	0	0	0	0	0	0	0	0	0	0	0	0	1
d__Bacteria	p__Actinobacteria	c__Actinobacteria	o__Pseudonocardiales	f__Pseudonocardiaceae	g__Amycolatopsis	s__lexingtonensis	218822	0	0	0	0	0	0	0	0	0	0	0	0	0	0	0	0	0	0	0	0	0	0	0	0	0	0	0	0	0	0	0	0	0	0	0	0	0	0	0	0	0	0	0	0	0	0	0	1
d__Bacteria	p__Actinobacteria	c__Actinobacteria	o__Pseudonocardiales	f__Pseudonocardiaceae	g__Pseudonocardia		1847	0	0	0	0	0	0	0	0	0	0	1	0	0	0	0	0	0	0	0	0	0	0	0	0	0	0	0	0	0	0	0	0	0	0	0	0	0	0	0	0	0	0	0	0	0	0	0	1
d__Bacteria	p__Actinobacteria	c__Actinobacteria	o__Pseudonocardiales	f__Pseudonocardiaceae	g__Pseudonocardia	s__sp. CNS-004	1904967	0	0	0	0	0	0	0	0	0	0	0	0	0	0	0	0	0	0	0	0	0	0	0	0	0	0	0	0	0	0	0	0	0	0	0	0	0	0	0	0	0	0	0	0	0	0	0	3
d__Bacteria	p__Actinobacteria	c__Actinobacteria	o__Pseudonocardiales	f__Pseudonocardiaceae	g__Pseudonocardia	s__sp. CNS-139	1904968	0	0	0	0	0	0	0	0	0	0	0	0	0	0	0	0	0	0	0	0	0	0	0	0	0	0	0	0	0	0	0	0	0	0	0	0	0	0	0	0	0	0	0	0	0	0	0	1
d__Bacteria	p__Actinobacteria	c__Actinomycetia	o__Pseudonocardiales	f__Pseudonocardiaceae	g__Saccharomonospora	s__cyanea	40989	0	0	0	0	0	0	0	0	0	0	0	0	0	0	0	0	0	0	0	0	0	2	0	0	0	0	0	0	0	0	0	0	0	2	0	0	0	0	0	0	0	0	0	0	0	0	0	4
d__Bacteria	p__Actinobacteria	c__Actinobacteria	o__Pseudonocardiales	f__Pseudonocardiaceae	g__Saccharomonospora	s__cyanea	40989	0	0	0	0	0	0	0	0	0	0	0	0	0	0	0	0	0	0	0	0	0	2	0	0	0	0	0	0	0	0	0	0	0	2	0	0	0	0	0	0	0	0	0	0	0	0	0	4
d__Bacteria	p__Actinobacteria	c__Actinobacteria	o__Pseudonocardiales	f__Pseudonocardiaceae	g__Saccharopolyspora	s__erythraea	1836	0	0	0	0	0	0	0	0	0	0	0	5	0	0	0	0	0	0	0	0	0	0	0	0	0	0	0	0	0	0	0	0	0	0	2	0	0	0	0	0	0	0	0	0	0	0	0	1
d__Bacteria	p__Actinobacteria	c__Actinomycetia	o__Pseudonocardiales	f__Pseudonocardiaceae	g__Saccharopolyspora	s__erythraea	1836	0	0	0	0	0	0	0	0	0	0	0	5	0	0	0	0	0	0	0	0	0	0	0	0	0	0	0	0	0	0	0	0	0	0	2	0	0	0	0	0	0	0	0	0	0	0	0	1
d__Bacteria	p__Actinobacteria	c__Actinobacteria	o__Pseudonocardiales	f__Pseudonocardiaceae	g__Saccharothrix	s__texasensis	103734	0	0	0	0	0	0	0	0	0	0	0	0	0	0	0	0	0	0	0	0	0	0	0	0	0	0	0	0	0	0	0	0	0	0	0	0	0	0	0	0	0	0	0	0	0	0	0	1
d__Bacteria	p__Actinobacteria	c__Actinobacteria	o__Pseudonocardiales	f__Pseudonocardiaceae	g__Kutzneria	s__sp. 744	345341	0	0	0	0	0	0	0	0	0	0	0	0	0	0	0	0	0	0	0	0	0	0	0	0	0	0	0	0	0	0	0	0	0	0	0	0	0	0	0	0	0	0	0	0	0	0	0	1
d__Bacteria	p__Actinobacteria	c__Actinobacteria	o__Streptosporangiales	f__Streptosporangiaceae	g__Nonomuraea		83681	0	0	0	0	0	0	0	0	0	0	0	0	0	0	0	0	0	0	0	0	0	0	0	0	0	0	0	0	0	0	0	0	0	0	0	0	0	0	0	0	0	0	0	0	0	0	0	1
d__Bacteria	p__Actinobacteria	c__Actinomycetia	o__Streptosporangiales	f__Streptosporangiaceae	g__Nonomuraea	s__coxensis	404386	0	0	0	0	0	0	0	0	0	0	0	0	0	0	0	0	0	0	0	0	0	0	0	0	0	0	0	0	0	0	0	0	0	0	0	1	0	0	0	0	0	0	0	0	0	0	0	1
d__Bacteria	p__Actinobacteria	c__Actinobacteria	o__Streptosporangiales	f__Streptosporangiaceae	g__Nonomuraea	s__coxensis	404386	0	0	0	0	0	0	0	0	0	0	0	0	0	0	0	0	0	0	0	0	0	0	0	0	0	0	0	0	0	0	0	0	0	0	0	1	0	0	0	0	0	0	0	0	0	0	0	1
d__Bacteria	p__Actinobacteria	c__Actinobacteria	o__Streptosporangiales	f__Streptosporangiaceae	g__Nonomuraea	s__solani	1144553	0	0	0	0	0	0	0	0	0	0	0	0	0	0	0	0	0	0	0	0	0	0	0	0	0	0	0	0	0	0	0	0	0	0	0	0	0	0	0	0	0	0	0	0	0	0	0	1
d__Bacteria	p__Actinobacteria	c__Actinobacteria	o__Streptosporangiales	f__Streptosporangiaceae	g__Streptosporangium		2000	0	0	0	0	0	0	0	0	0	0	0	0	0	0	0	0	0	0	0	0	0	0	0	0	0	0	0	0	0	0	0	0	0	0	0	0	0	0	0	0	0	0	0	0	0	0	0	4
d__Bacteria	p__Actinobacteria	c__Actinobacteria	o__Streptosporangiales	f__Streptosporangiaceae	g__Herbidospora		28443	0	0	0	0	0	0	0	0	0	0	0	0	0	0	0	0	0	0	0	0	0	0	0	0	0	0	0	0	0	0	0	0	0	0	0	0	0	0	0	0	0	0	0	0	0	0	0	1
d__Bacteria	p__Actinobacteria	c__Actinobacteria	o__Streptosporangiales	f__Nocardiopsaceae	g__Nocardiopsis	s__chromatogenes	280239	0	0	0	0	0	0	0	0	0	0	0	0	0	0	0	0	0	0	0	0	0	0	0	0	0	0	0	0	0	0	0	0	0	0	0	0	0	0	0	0	0	0	0	0	0	0	0	1
d__Bacteria	p__Actinobacteria	c__Actinobacteria	o__Streptosporangiales	f__Nocardiopsaceae	g__Nocardiopsis	s__xinjiangensis	124285	0	0	0	0	0	0	0	0	0	0	0	0	0	0	0	0	0	0	0	0	0	0	0	0	0	0	0	0	0	0	0	0	0	0	0	0	0	0	0	0	0	0	0	0	0	0	0	1
d__Bacteria	p__Actinobacteria	c__Actinobacteria	o__Streptosporangiales	f__Nocardiopsaceae	g__Thermobifida	s__cellulosilytica	144786	0	0	0	0	0	0	0	0	0	0	0	0	0	0	0	0	0	0	0	0	0	0	0	0	0	0	0	0	0	0	0	0	0	0	0	0	0	0	0	0	0	0	0	0	0	0	0	1
d__Bacteria	p__Actinobacteria	c__Actinobacteria	o__Streptosporangiales	f__Nocardiopsaceae	g__Marinactinospora	s__thermotolerans	531310	0	0	0	0	0	0	0	0	0	0	0	0	0	0	0	0	0	0	0	0	0	0	0	0	0	0	0	0	0	0	0	0	0	0	0	0	0	0	0	0	0	0	0	0	0	0	0	1
d__Bacteria	p__Actinobacteria	c__Actinobacteria	o__Streptosporangiales	f__Nocardiopsaceae	g__Marinateneraspora	s__sediminis	1931232	0	0	0	0	0	0	0	0	0	0	0	0	0	0	0	0	0	0	0	0	0	0	0	0	0	0	0	0	0	0	0	0	0	0	0	0	0	0	0	0	0	0	0	0	0	0	0	1
d__Bacteria	p__Actinobacteria	c__Actinobacteria	o__Streptosporangiales	f__Thermomonosporaceae	g__Actinomadura	s__sp. NEAU-G17	2293572	0	0	0	0	0	0	0	0	0	0	0	0	0	0	0	0	0	0	0	0	0	0	0	0	0	0	0	0	0	0	0	0	0	0	0	0	0	0	0	0	0	0	0	0	0	0	0	1
d__Bacteria	p__Actinobacteria	c__Actinobacteria	o__Streptosporangiales	f__Thermomonosporaceae	g__Actinomadura	s__sp. 5-2	1926885	0	0	0	0	0	0	0	0	0	0	0	0	0	0	0	0	0	0	0	0	0	0	0	0	0	0	0	0	0	0	0	0	0	0	0	0	0	0	0	0	0	0	0	0	0	0	0	1
d__Bacteria	p__Actinobacteria	c__Actinobacteria	o__Streptosporangiales	f__Thermomonosporaceae	g__Actinomadura	s__chibensis	392828	0	0	0	0	0	0	0	0	0	0	0	0	0	0	0	0	0	0	0	0	0	0	0	0	0	0	0	0	0	0	0	0	0	0	0	0	0	0	0	0	0	0	0	0	0	0	0	1
d__Bacteria	p__Actinobacteria	c__Actinobacteria	o__Streptosporangiales	f__Thermomonosporaceae	g__Actinomadura	s__meyerae	240840	0	0	0	0	0	0	0	0	0	0	0	0	0	0	0	0	0	0	0	0	0	0	0	0	0	0	0	0	0	0	0	0	0	0	0	0	0	0	0	0	0	0	0	0	0	0	0	1
d__Bacteria	p__Actinobacteria	c__Actinobacteria	o__Geodermatophilales	f__Geodermatophilaceae		s__Geodermatophilaceae bacterium URHB0048	1380347	0	0	0	0	0	0	0	0	0	0	0	0	0	0	0	0	0	0	0	0	0	0	0	0	0	0	0	0	0	0	0	0	0	0	0	0	0	0	0	0	0	0	0	0	0	0	0	7
d__Bacteria	p__Actinobacteria	c__Actinomycetia	o__Geodermatophilales	f__Geodermatophilaceae	g__Blastococcus	s__saxobsidens	138336	0	0	0	0	0	0	0	0	0	0	0	0	0	0	0	0	1	0	0	0	0	0	0	0	0	0	0	0	0	0	0	0	0	0	0	0	0	0	0	0	0	0	0	0	0	0	0	4
d__Bacteria	p__Actinobacteria	c__Actinobacteria	o__Geodermatophilales	f__Geodermatophilaceae	g__Blastococcus	s__saxobsidens	138336	0	0	0	0	0	0	0	0	0	0	0	0	0	0	0	0	1	0	0	0	0	0	0	0	0	0	0	0	0	0	0	0	0	0	0	0	0	0	0	0	0	0	0	0	0	0	0	4
d__Bacteria	p__Actinobacteria	c__Actinobacteria	o__Geodermatophilales	f__Geodermatophilaceae	g__Blastococcus	s__atacamensis	2070508	0	0	0	0	0	0	0	0	0	0	0	0	0	0	0	0	0	0	0	0	0	0	0	0	0	0	0	0	0	0	0	0	0	0	0	0	0	0	0	0	0	0	0	0	0	0	0	1
d__Bacteria	p__Actinobacteria	c__Actinobacteria	o__Geodermatophilales	f__Geodermatophilaceae	g__Geodermatophilus	s__chilensis	2035835	0	0	0	0	0	0	0	0	0	0	0	0	0	0	0	0	0	0	0	0	0	0	0	0	0	0	0	0	0	0	0	0	0	0	0	0	0	0	0	0	0	0	0	0	0	0	0	1
d__Bacteria	p__Actinobacteria	c__Actinobacteria	o__Geodermatophilales	f__Geodermatophilaceae	g__Geodermatophilus	s__saharensis	1137994	0	0	0	0	0	0	0	0	0	0	0	0	0	0	0	0	0	0	0	0	0	0	0	0	0	0	0	0	0	0	0	0	0	0	0	0	0	0	0	0	0	0	0	0	0	0	0	1
d__Bacteria	p__Actinobacteria	c__Actinobacteria	o__Geodermatophilales	f__Geodermatophilaceae	g__Modestobacter	s__sp. DSM 44400	1550230	0	0	0	0	0	0	0	0	0	0	0	0	0	0	0	0	0	0	0	0	0	0	0	0	0	0	0	0	0	0	0	0	0	0	0	0	0	0	0	0	0	0	0	0	0	0	0	1
d__Bacteria	p__Actinobacteria	c__Actinobacteria	o__Propionibacteriales	f__Nocardioidaceae	g__Nocardioides	s__sp. YR527	1881028	0	0	0	0	0	0	0	0	0	0	0	0	0	0	0	0	0	0	0	0	0	0	0	0	0	0	0	0	0	0	0	0	0	0	0	0	0	0	0	0	0	0	0	0	0	0	0	1
d__Bacteria	p__Actinobacteria	c__Actinobacteria	o__Propionibacteriales	f__Nocardioidaceae	g__Nocardioides	s__sp. URHA0020	1380392	0	0	0	0	0	0	0	0	0	0	0	0	0	0	0	0	0	0	0	0	0	0	0	0	0	0	0	0	0	0	0	0	0	0	0	0	0	0	0	0	0	0	0	0	0	0	0	1
d__Bacteria	p__Actinobacteria	c__Actinobacteria	o__Propionibacteriales	f__Nocardioidaceae	g__Nocardioides	s__exalbidus	402596	0	0	0	0	0	0	0	0	0	0	0	0	0	0	0	0	0	0	0	0	0	0	0	0	0	0	0	0	0	0	0	0	0	0	0	0	0	0	0	0	0	0	0	0	0	0	0	1
d__Bacteria	p__Actinobacteria	c__Actinobacteria	o__Propionibacteriales	f__Nocardioidaceae	g__Kribbella	s__sp. ALI-6-A	1933817	0	0	0	0	0	0	0	0	0	0	0	0	0	0	0	0	0	0	0	0	0	0	0	0	0	0	0	0	0	0	0	0	0	0	0	0	0	0	0	0	0	0	0	0	0	0	0	2
d__Bacteria	p__Actinobacteria	c__Actinobacteria	o__Propionibacteriales	f__Nocardioidaceae	g__Marmoricola	s__solisilvae	1542737	0	0	0	0	0	0	0	0	0	0	0	0	0	0	0	0	0	0	0	0	0	0	0	0	0	0	0	0	0	0	0	0	0	0	0	0	0	0	0	0	0	0	0	0	0	0	0	1
d__Bacteria	p__Actinobacteria	c__Actinobacteria	o__Propionibacteriales	f__Propionibacteriaceae	g__Propionimicrobium		203133	0	0	0	0	0	0	0	0	0	0	0	0	0	0	0	0	0	0	0	0	0	0	0	0	0	0	0	0	0	0	0	0	0	0	0	0	0	0	0	0	0	0	0	0	0	0	0	3
d__Bacteria	p__Actinobacteria	c__Actinobacteria	o__Propionibacteriales	f__Propionibacteriaceae	g__Propionimicrobium	s__Propionibacteriaceae bacterium CPCC 204711	2282477	0	0	0	0	0	0	0	0	0	0	0	0	0	0	0	0	0	0	0	0	0	0	0	0	0	0	0	0	0	0	0	0	0	0	0	0	0	0	0	0	0	0	0	0	0	0	0	1
d__Bacteria	p__Actinobacteria	c__Actinobacteria	o__Propionibacteriales	f__Propionibacteriaceae	g__Pseudopropionibacterium	s__propionicum	1750	0	0	0	0	0	0	0	0	0	0	0	0	0	0	0	0	0	0	0	0	0	0	0	0	0	0	0	0	0	0	0	0	0	0	0	0	0	0	0	0	0	0	0	0	0	0	0	1
d__Bacteria	p__Actinobacteria	c__Actinobacteria	o__Frankiales	f__Frankiaceae	g__Frankia		1854	0	0	0	0	0	0	0	0	0	0	0	0	0	0	0	0	0	0	0	0	0	0	0	0	0	0	0	0	0	0	0	0	0	0	0	0	0	0	0	0	0	0	0	0	0	0	0	1
d__Bacteria	p__Actinobacteria	c__Actinobacteria	o__Frankiales	f__Frankiaceae	g__Frankia	s__sp. BMG5.36	1834512	0	0	0	0	0	0	0	0	0	0	0	0	0	0	0	0	0	0	0	0	0	0	0	0	0	0	0	0	0	0	0	0	0	0	0	0	0	0	0	0	0	0	0	0	0	0	0	2
d__Bacteria	p__Actinobacteria	c__Actinobacteria	o__Frankiales	f__Frankiaceae	g__Frankia	s__sp. Cc1.17	573497	0	0	0	0	0	0	0	0	0	0	0	0	0	0	0	0	0	0	0	0	0	0	0	0	0	0	0	0	0	0	0	0	0	0	0	0	0	0	0	0	0	0	0	0	0	0	0	2
d__Bacteria	p__Actinobacteria	c__Actinomycetia	o__Frankiales	f__Frankiaceae	g__Frankia	s__sp. EAN1pec	298653	0	0	0	0	0	0	0	0	0	0	0	0	0	0	0	0	0	0	0	0	0	0	1	0	0	0	0	0	0	0	0	0	0	0	0	0	0	0	0	0	0	0	0	0	0	0	0	1
d__Bacteria	p__Actinobacteria	c__Actinobacteria	o__Frankiales	f__Frankiaceae	g__Frankia	s__sp. EAN1pec	298653	0	0	0	0	0	0	0	0	0	0	0	0	0	0	0	0	0	0	0	0	0	0	1	0	0	0	0	0	0	0	0	0	0	0	0	0	0	0	0	0	0	0	0	0	0	0	0	1
d__Bacteria	p__Actinobacteria	c__Actinomycetia	o__Frankiales	f__Frankiaceae	g__Frankia	s__inefficax	298654	0	0	0	0	0	0	0	0	0	0	0	0	0	0	0	0	0	0	0	0	0	0	0	1	0	0	0	0	0	0	0	0	0	0	0	1	0	0	0	0	0	0	0	0	0	0	0	1
d__Bacteria	p__Actinobacteria	c__Actinobacteria	o__Frankiales	f__Frankiaceae	g__Frankia	s__inefficax	298654	0	0	0	0	0	0	0	0	0	0	0	0	0	0	0	0	0	0	0	0	0	0	0	1	0	0	0	0	0	0	0	0	0	0	0	1	0	0	0	0	0	0	0	0	0	0	0	1
d__Bacteria	p__Actinobacteria	c__Actinobacteria	o__Frankiales	f__Frankiaceae	g__Frankia	s__es bacterium YIM 75000	2339232	0	0	0	0	0	0	0	0	0	0	0	0	0	0	0	0	0	0	0	0	0	0	0	0	0	0	0	0	0	0	0	0	0	0	0	0	0	0	0	0	0	0	0	0	0	0	0	1
d__Bacteria	p__Actinobacteria	c__Actinobacteria	o__Bifidobacteriales	f__Bifidobacteriaceae	g__Bifidobacterium	s__breve	1685	0	0	0	0	0	0	0	0	0	0	0	0	0	0	0	0	0	0	0	0	0	0	0	0	0	0	0	0	0	0	0	0	0	0	0	0	0	0	0	0	0	0	0	0	0	0	0	1
d__Bacteria	p__Actinobacteria	c__Actinobacteria	o__Bifidobacteriales	f__Bifidobacteriaceae	g__Bifidobacterium	s__cuniculi	1688	0	0	0	0	0	0	0	0	0	0	0	0	0	0	0	0	0	0	0	0	0	0	0	0	0	0	0	0	0	0	0	0	0	0	0	0	0	0	0	0	0	0	0	0	0	0	0	1
d__Bacteria	p__Actinobacteria	c__Actinobacteria	o__Jiangellales	f__Jiangellaceae	g__Jiangella	s__gansuensis	281473	0	0	0	0	0	0	0	0	0	0	0	0	0	0	0	0	0	0	0	0	0	0	0	0	0	0	0	0	0	0	0	0	0	0	0	0	0	0	0	0	0	0	0	0	0	0	0	1
d__Bacteria	p__Actinobacteria	c__Actinobacteria	o__Jiangellales	f__Jiangellaceae	g__Jiangella	s__sp. NEAU-YY265	2293569	0	0	0	0	0	0	0	0	0	0	0	0	0	0	0	0	0	0	0	0	0	0	0	0	0	0	0	0	0	0	0	0	0	0	0	0	0	0	0	0	0	0	0	0	0	0	0	1
d__Bacteria	p__Actinobacteria	c__Actinobacteria	o__Actinomycetales	f__Actinomycetaceae	g__Actinomyces	s__massiliensis	461393	0	0	0	0	0	0	0	0	0	0	0	0	0	0	0	0	0	0	0	0	0	0	0	0	0	0	0	0	0	0	0	0	0	0	0	0	0	0	0	0	0	0	0	0	0	0	0	1
d__Bacteria	p__Actinobacteria	c__Actinobacteria	o__Glycomycetales	f__Glycomycetaceae	g__Glycomyces	s__sp. NRRL B-16210	1463821	0	0	0	0	0	0	0	0	0	0	0	0	0	0	0	0	0	0	0	0	0	0	0	0	0	0	0	0	0	0	0	0	0	0	0	0	0	0	0	0	0	0	0	0	0	0	0	1
d__Bacteria	p__Actinobacteria	c__Actinobacteria	o__Kineosporiales	f__Kineosporiaceae	g__Kineococcus	s__rhizosphaerae	559628	0	0	0	0	0	0	0	0	0	0	0	0	0	0	0	0	0	0	0	0	0	0	0	0	0	0	0	0	0	0	0	0	0	0	0	0	0	0	0	0	0	0	0	0	0	0	0	1
d__Bacteria	p__Actinobacteria	c__Thermoleophilia	o__Solirubrobacterales	f__Conexibacteraceae	g__Conexibacter	s__sp. Seoho-28	2133960	0	0	0	0	0	0	0	0	0	0	0	0	0	0	0	0	0	0	0	0	0	0	0	0	0	0	0	0	0	0	0	0	0	0	0	0	0	0	0	0	0	0	0	0	0	0	0	1
d__Bacteria	p__Actinobacteria	c__Thermoleophilia	o__Solirubrobacterales	f__Solirubrobacteraceae	g__Solirubrobacter	s__sp. URHD0082	1298857	0	0	0	0	0	0	0	0	0	0	0	0	0	0	0	0	0	0	0	0	0	0	0	0	0	0	0	0	0	0	0	0	0	0	0	0	0	0	0	0	0	0	0	0	0	0	0	1
d__Bacteria	p__Actinobacteria	c__Thermoleophilia	o__Solirubrobacterales	f__Patulibacteraceae	g__Patulibacter	s__minatonensis	298163	0	0	0	0	0	0	0	0	0	0	0	0	0	0	0	0	0	0	0	0	0	0	0	0	0	0	0	0	0	0	0	0	0	0	0	0	0	0	0	0	0	0	0	0	0	0	0	1
d__Bacteria	p__Actinobacteria	c__Rubrobacteria	o__Rubrobacterales	f__Rubrobacteraceae	g__Rubrobacter	s__aplysinae	909625	0	0	0	0	0	0	0	0	0	0	0	0	0	0	0	0	0	0	0	0	0	0	0	0	0	0	0	0	0	0	0	0	0	0	0	0	0	0	0	0	0	0	0	0	0	0	0	2
d__Bacteria	p__Actinobacteria	c__Coriobacteriia	o__Coriobacteriales	f__Coriobacteriaceae	g__Collinsella	s__stercoris	147206	0	0	0	0	0	0	0	0	0	0	0	0	0	0	0	0	0	0	0	0	0	0	0	0	0	0	0	0	1	0	1	0	0	0	0	0	0	0	0	0	0	0	0	0	0	0	0	1
d__Bacteria	p__Firmicutes	c__Bacilli	o__Lactobacillales	f__Enterococcaceae	g__Enterococcus	s__wangshanyuanii	2005703	0	0	1	0	0	0	0	0	0	0	0	0	0	0	1	0	0	0	0	1	0	0	0	0	0	0	1	0	0	0	0	1	0	0	0	0	0	0	0	0	0	0	0	0	0	0	0	1
d__Bacteria	p__Firmicutes	c__Bacilli	o__Lactobacillales	f__Streptococcaceae	g__Streptococcus	s__anginosus	1328	0	0	2	0	0	0	0	1	0	0	0	0	0	66	2	0	8	0	0	33	0	0	0	0	0	66	2	0	8	0	0	33	0	0	0	0	0	0	0	0	0	0	0	0	0	0	0	2
d__Bacteria	p__Firmicutes	c__Bacilli	o__Lactobacillales	f__Streptococcaceae	g__Streptococcus	s__criceti	1333	0	0	0	0	0	0	0	0	0	0	0	0	0	0	0	0	0	0	0	0	0	0	0	0	0	0	0	0	0	0	0	0	0	0	0	0	0	0	0	0	0	0	0	0	0	0	0	1
d__Bacteria	p__Firmicutes	c__Bacilli	o__Bacillales	f__Bacillaceae	g__Bacillus	s__wiedmannii	1890302	0	0	0	0	0	0	0	0	0	0	0	0	0	0	0	0	0	0	0	0	0	0	0	0	0	0	0	0	0	0	0	0	0	0	0	0	0	0	0	0	0	0	0	0	0	0	0	1
d__Bacteria	p__Firmicutes	c__Bacilli	o__Bacillales	f__Bacillaceae	g__Bacillus	s__aciditolerans	72581	0	0	0	0	0	0	0	0	0	0	0	0	0	0	0	0	0	0	0	0	0	0	0	0	0	0	0	0	0	0	0	0	0	0	0	0	0	0	0	0	0	0	0	0	0	0	0	9
d__Bacteria	p__Firmicutes	c__Bacilli	o__Bacillales	f__Bacillaceae	g__Bacillus	s__testis	1622072	0	0	0	0	0	0	0	0	0	0	0	0	0	0	0	0	0	0	0	0	0	0	0	0	0	0	0	0	0	0	0	0	0	0	0	0	0	0	0	0	0	0	0	0	0	0	0	1
d__Bacteria	p__Firmicutes	c__Bacilli	o__Bacillales	f__Bacillaceae	g__Bacillus	s__horikoshii	79883	0	0	0	0	0	0	0	0	0	0	0	0	0	0	0	0	0	0	0	0	0	0	0	0	0	0	0	0	0	0	0	0	0	0	0	0	0	0	0	0	0	0	0	0	0	0	0	1
d__Bacteria	p__Firmicutes	c__Bacilli	o__Bacillales	f__Bacillaceae	g__Pontibacillus		289201	0	0	0	0	0	0	0	0	0	0	0	0	0	0	0	0	0	0	0	0	0	0	0	0	0	0	0	0	0	0	0	0	0	0	0	0	0	0	0	0	0	0	0	0	0	0	0	1
d__Bacteria	p__Firmicutes	c__Bacilli	o__Bacillales	f__Bacillaceae	g__Oceanobacillus	s__manasiensis	586413	0	0	0	0	0	0	0	0	0	0	0	0	0	0	0	0	0	0	0	0	0	0	0	0	0	0	0	0	0	0	0	0	0	0	0	0	0	0	0	0	0	0	0	0	0	0	0	1
d__Bacteria	p__Firmicutes	c__Bacilli	o__Bacillales	f__Paenibacillaceae	g__Paenibacillus	s__sp. IHB B 3415	867080	0	0	0	0	0	0	0	0	0	0	0	0	0	0	0	0	0	0	0	0	0	0	0	0	0	0	0	0	0	0	0	0	0	0	0	0	0	0	0	0	0	0	0	0	0	0	0	1
d__Bacteria	p__Firmicutes	c__Bacilli	o__Bacillales	f__Paenibacillaceae	g__Brevibacillus	s__reuszeri	54915	0	0	0	0	0	0	0	0	0	0	0	0	0	0	0	0	0	0	0	0	0	0	0	0	0	0	0	0	0	0	0	0	0	0	0	0	0	0	0	0	0	0	0	0	0	0	0	1
d__Bacteria	p__Firmicutes	c__Bacilli	o__Bacillales	f__Alicyclobacillaceae	g__Alicyclobacillus	s__macrosporangiidus	392015	0	0	0	0	0	0	0	0	0	0	0	0	0	0	0	0	0	0	0	0	0	0	0	0	0	0	0	0	0	0	0	0	0	0	0	0	0	0	0	0	0	0	0	0	0	0	0	1
d__Bacteria	p__Firmicutes	c__Bacilli	o__Bacillales	f__Thermoactinomycetaceae	g__Exiguobacterium	s__sp. BMC-KP	1684312	0	0	0	0	0	0	0	0	0	0	0	0	0	0	0	0	0	0	0	0	0	0	0	0	0	0	0	0	0	0	0	0	0	0	0	0	0	0	0	0	0	0	0	0	0	0	0	1
d__Bacteria	p__Firmicutes	c__Clostridia	o__Clostridiales	f__Clostridiaceae	g__Clostridium	s__celatum	36834	0	0	0	0	0	0	0	0	0	0	0	0	0	0	0	0	0	0	0	0	0	0	0	0	0	0	0	0	0	0	0	0	0	0	0	0	0	0	0	0	0	0	0	0	0	0	0	1
d__Bacteria	p__Firmicutes	c__Clostridia	o__Clostridiales	f__Clostridiaceae	g__Clostridium	s__jeddahense	1414721	0	0	0	0	0	0	0	0	0	0	0	0	0	0	0	0	0	0	0	0	0	0	0	0	0	0	0	0	0	0	0	0	0	0	0	0	0	0	0	0	0	0	0	0	0	0	0	1
d__Bacteria	p__Firmicutes	c__Clostridia	o__Clostridiales	f__Clostridiaceae	g__Clostridium	s__merdae	1958780	0	0	0	0	0	0	0	0	0	0	0	0	0	0	0	0	0	0	0	0	0	0	0	0	0	0	0	0	0	0	0	0	0	0	0	0	0	0	0	0	0	0	0	0	0	0	0	1
d__Bacteria	p__Firmicutes	c__Clostridia	o__Clostridiales	f__Clostridiaceae	g__Clostridium	s__sp. C105KSO15	1776047	0	0	0	0	0	0	0	0	0	0	0	0	0	0	0	0	0	0	0	0	0	0	0	0	0	0	0	0	0	0	0	0	0	0	0	0	0	0	0	0	0	0	0	0	0	0	0	1
d__Bacteria	p__Firmicutes	c__Clostridia	o__Clostridiales	f__Peptostreptococcaceae	g__Peptostreptococcus	s__[Clostridium] thermoalcaliphilum	29349	0	0	0	0	0	0	0	0	0	0	0	0	0	0	0	0	0	0	0	0	0	0	0	0	0	0	0	0	0	0	0	0	0	0	0	0	0	0	0	0	0	0	0	0	0	0	0	1
d__Bacteria	p__Firmicutes	c__Clostridia	o__Eubacteriales	f__Peptococcaceae	g__Desulfitobacterium	s__hafniense	49338	0	0	0	0	0	0	0	0	0	0	0	0	0	0	2	0	0	0	0	0	0	0	0	0	0	0	2	0	0	0	0	0	0	0	0	0	0	0	0	0	0	0	0	0	0	0	0	2
d__Bacteria	p__Firmicutes	c__Clostridia	o__Clostridiales	f__Peptococcaceae	g__Desulfitobacterium	s__hafniense	49338	0	0	0	0	0	0	0	0	0	0	0	0	0	0	2	0	0	0	0	0	0	0	0	0	0	0	2	0	0	0	0	0	0	0	0	0	0	0	0	0	0	0	0	0	0	0	0	2
d__Bacteria	p__Firmicutes	c__Clostridia	o__Eubacteriales	f__Lachnospiraceae	g__Cellulosilyticum		698776	0	0	0	0	0	0	0	0	0	0	0	0	0	10	0	0	3	0	0	14	0	0	0	0	0	10	0	0	3	0	0	14	0	0	0	0	0	0	0	0	0	0	0	0	0	0	0	1
d__Bacteria	p__Firmicutes	c__Clostridia	o__Clostridiales	f__Lachnospiraceae	g__Cellulosilyticum		698776	0	0	0	0	0	0	0	0	0	0	0	0	0	10	0	0	3	0	0	14	0	0	0	0	0	10	0	0	3	0	0	14	0	0	0	0	0	0	0	0	0	0	0	0	0	0	0	1
d__Bacteria	p__Firmicutes	c__Clostridia	o__Clostridiales	f__Eubacteriaceae	g__Eubacterium	s__sp. An3	1965628	0	0	0	0	0	0	0	0	0	0	0	0	0	0	0	0	0	0	0	0	0	0	0	0	0	0	0	0	0	0	0	0	0	0	0	0	0	0	0	0	0	0	0	0	0	0	0	1
d__Bacteria	p__Firmicutes	c__Clostridia	o__Clostridiales	f__Eubacteriaceae	g__Eubacterium	s__Clostridiales bacterium MCWD3	1766203	0	0	0	0	0	0	0	0	0	0	0	0	0	0	0	0	0	0	0	0	0	0	0	0	0	0	0	0	0	0	0	0	0	0	0	0	0	0	0	0	0	0	0	0	0	0	0	1
d__Bacteria	p__Firmicutes	c__Clostridia	o__Halanaerobiales	f__Halanaerobiaceae	g__Halothermothrix	s__orenii	31909	0	0	0	0	0	0	0	0	0	0	0	0	0	4	0	0	3	0	0	2	0	0	0	2	0	4	0	0	3	0	0	2	0	0	0	2	0	0	0	0	0	0	0	0	0	0	0	2
d__Bacteria	p__Firmicutes	c__Negativicutes	o__Veillonellales	f__Veillonellaceae	g__Dialister	s__succinatiphilus	487173	0	0	0	0	0	0	0	0	0	0	0	0	0	0	0	0	0	0	0	0	0	0	0	0	0	0	0	0	0	0	0	0	0	0	0	0	0	0	0	0	0	0	0	0	0	0	0	1
d__Bacteria	p__Cyanobacteria		o__Synechococcales	f__Synechococcaceae	g__Synechococcus	s__sp. BDU 130192	2042059	0	0	0	0	0	0	0	0	0	0	0	0	0	0	0	0	0	0	0	0	0	0	0	0	0	0	0	0	0	0	0	0	0	0	0	0	0	0	0	0	0	0	0	0	0	0	0	1
d__Bacteria	p__Cyanobacteria		o__Synechococcales	f__Synechococcaceae	g__Cyanobium	s__gracile	59930	0	0	4	0	0	0	0	0	0	0	0	0	0	0	3	0	0	0	0	0	0	0	0	0	0	0	3	0	0	0	0	0	0	0	0	0	0	0	0	0	0	0	0	0	0	0	0	1
d__Bacteria	p__Cyanobacteria		o__Synechococcales	f__Prochlorococcaceae	g__Cyanobium	s__gracile	59930	0	0	4	0	0	0	0	0	0	0	0	0	0	0	3	0	0	0	0	0	0	0	0	0	0	0	3	0	0	0	0	0	0	0	0	0	0	0	0	0	0	0	0	0	0	0	0	1
d__Bacteria	p__Cyanobacteria		o__Synechococcales	f__Pseudanabaenaceae	g__Limnothrix	s__rosea	71188	0	0	0	0	0	0	0	0	0	0	0	0	0	0	0	0	0	0	0	0	0	0	0	0	0	0	0	0	0	0	0	0	0	0	0	0	0	0	0	0	0	0	0	0	0	0	0	1
d__Bacteria	p__Cyanobacteria		o__Synechococcales	f__Acaryochloridaceae	g__Acaryochloris	s__sp. RCC1774	1764569	0	0	0	0	0	0	0	0	0	0	0	0	0	0	0	0	0	0	0	0	0	0	0	0	0	0	0	0	0	0	0	0	0	0	0	0	0	0	0	0	0	0	0	0	0	0	0	1
d__Bacteria	p__Cyanobacteria		o__Nostocales	f__Nostocaceae	g__Anabaena	s__sp. CA = ATCC 33047	52271	0	0	0	0	0	0	0	0	0	0	0	0	0	0	0	0	0	0	0	0	0	0	0	0	0	0	0	0	0	0	0	0	0	0	0	0	0	0	0	0	0	0	0	0	0	0	0	1
d__Bacteria	p__Cyanobacteria		o__Oscillatoriales			s__filamentous cyanobacterium ESFC-1	1128427	0	0	0	0	0	0	0	0	0	0	0	0	0	0	0	0	0	0	0	0	0	0	0	0	0	0	0	0	0	0	0	0	0	0	0	0	0	0	0	0	0	0	0	0	0	0	0	8
d__Bacteria	p__Deinococcus-Thermus	c__Deinococci	o__Deinococcales	f__Deinococcaceae	g__Deinococcus	s__radiophilus	32062	0	0	0	0	0	0	0	0	0	0	0	0	0	0	0	0	0	0	0	0	0	0	0	0	0	0	1	0	0	0	0	0	0	0	0	1	0	0	0	0	0	0	0	0	0	0	0	1
d__Bacteria	p__Deinococcus-Thermus	c__Deinococci	o__Deinococcales	f__Deinococcaceae	g__Deinococcus	s__ficus	317577	0	60	0	0	3	0	0	50	0	0	0	0	0	0	1	0	0	0	0	0	0	0	0	0	0	0	1	0	0	0	0	0	0	0	0	0	0	0	0	0	0	0	0	0	0	0	0	1
d__Bacteria	p__Deinococcus-Thermus	c__Deinococci	o__Deinococcales	f__Trueperaceae	g__Truepera	s__radiovictrix	332249	0	0	0	0	0	0	0	0	0	0	0	0	0	0	0	0	0	0	0	0	0	0	0	0	0	0	0	0	0	0	0	0	0	0	0	0	0	0	0	0	0	0	0	0	0	0	0	1
d__Bacteria	p__Deinococcus-Thermus	c__Deinococci	o__Thermales	f__Thermaceae	g__Thermus	s__filiformis	276	0	0	0	0	0	0	0	0	0	0	0	0	0	0	0	0	0	0	0	0	0	0	0	0	0	0	0	0	0	0	0	0	0	0	0	0	0	0	0	0	0	0	0	0	0	0	0	1
d__Bacteria	p__Deinococcus-Thermus	c__Deinococci	o__Thermales	f__Thermaceae	g__Meiothermus	s__roseus	1644118	0	0	0	0	0	0	0	0	0	0	0	0	0	0	0	0	0	0	0	0	0	0	0	0	0	0	0	0	0	0	0	0	0	0	0	0	0	0	0	0	0	0	0	0	0	0	0	1
d__Bacteria	p__Tenericutes	c__Mollicutes	o__Mycoplasmatales	f__Mycoplasmataceae	g__Candidatus Hepatoplasma	s__crinochetorum	295596	0	0	0	0	0	0	0	0	0	0	0	0	0	6	0	0	0	0	0	4	0	0	0	0	0	6	0	0	0	0	0	3	0	0	0	1	0	0	0	0	0	0	0	0	0	0	0	2
d__Bacteria	p__Bacteroidetes	c__Flavobacteriia	o__Flavobacteriales	f__Flavobacteriaceae	g__Muricauda	s__lutimaris	475082	0	0	0	0	0	0	0	0	0	0	0	0	0	0	0	0	0	0	0	0	0	0	0	0	0	0	0	0	0	0	0	0	0	0	0	0	0	0	0	0	0	0	0	0	0	0	0	17
d__Bacteria	p__Bacteroidetes	c__Flavobacteriia	o__Flavobacteriales	f__Flavobacteriaceae	g__Flavobacterium	s__sp. Root420	1736533	0	0	0	0	0	0	0	0	0	0	0	0	0	0	0	0	0	0	0	0	0	0	0	0	0	0	0	0	0	0	0	0	0	0	0	0	0	0	0	0	0	0	0	0	0	0	0	1
d__Bacteria	p__Bacteroidetes	c__Flavobacteriia	o__Flavobacteriales	f__Flavobacteriaceae	g__Flavobacterium	s__limicola	180441	0	0	0	0	0	0	0	0	0	0	0	0	0	0	0	0	0	0	0	0	0	0	0	0	0	0	0	0	0	0	0	0	0	0	0	0	0	0	0	0	0	0	0	0	0	0	0	1
d__Bacteria	p__Bacteroidetes	c__Flavobacteriia	o__Flavobacteriales	f__Flavobacteriaceae	g__Flavobacterium	s__croceum	370975	0	0	0	0	0	0	0	0	0	0	0	0	0	0	0	0	0	0	0	0	0	0	0	0	0	0	0	0	0	0	0	0	0	0	0	0	0	0	0	0	0	0	0	0	0	0	0	1
d__Bacteria	p__Bacteroidetes	c__Flavobacteriia	o__Flavobacteriales	f__Flavobacteriaceae	g__Flavobacterium	s__sp. A45	1945862	0	0	0	0	0	0	0	0	0	0	0	0	0	0	0	0	0	0	0	0	0	0	0	0	0	0	0	0	0	0	0	0	0	0	0	0	0	0	0	0	0	0	0	0	0	0	0	1
d__Bacteria	p__Bacteroidetes	c__Flavobacteriia	o__Flavobacteriales	f__Flavobacteriaceae	g__Flavobacterium	s__Flavobacteriaceae bacterium LYZ1037	2200952	0	0	0	0	0	0	0	0	0	0	0	0	0	0	0	0	0	0	0	0	0	0	0	0	0	0	0	0	0	0	0	0	0	0	0	0	0	0	0	0	0	0	0	0	0	0	0	2
d__Bacteria	p__Bacteroidetes	c__Flavobacteriia	o__Flavobacteriales	f__Flavobacteriaceae	g__Formosa	s__spongicola	570520	0	0	0	0	0	0	0	0	0	0	0	0	0	0	0	0	0	0	0	0	0	0	0	0	0	0	0	0	0	0	0	0	0	0	0	0	0	0	0	0	0	0	0	0	0	0	0	1
d__Bacteria	p__Bacteroidetes	c__Flavobacteriia	o__Flavobacteriales	f__Flavobacteriaceae	g__Chryseobacterium	s__formosense	236814	0	0	0	0	0	0	0	0	0	0	0	0	0	0	0	0	0	0	0	0	0	0	0	0	0	0	0	0	0	0	0	0	0	0	0	0	0	0	0	0	0	0	0	0	0	0	0	1
d__Bacteria	p__Bacteroidetes	c__Flavobacteriia	o__Flavobacteriales	f__Flavobacteriaceae	g__Myroides	s__odoratus	256	0	0	0	0	0	0	0	0	0	0	0	0	0	2	0	0	0	0	0	0	0	0	0	0	0	2	0	0	0	0	0	0	0	0	0	0	0	0	0	0	0	0	0	0	0	0	0	1
d__Bacteria	p__Bacteroidetes	c__Bacteroidia	o__Bacteroidales	f__Prevotellaceae		s__Prevotellaceae bacterium MN60	1945887	0	0	0	0	0	0	0	0	0	0	0	0	0	0	0	0	0	0	0	0	0	0	0	0	0	0	0	0	0	0	0	0	0	0	0	0	0	0	0	0	0	0	0	0	0	0	0	1
d__Bacteria	p__Bacteroidetes	c__Cytophagia	o__Cytophagales	f__Hymenobacteraceae	g__Hymenobacter	s__gummosus	1776032	0	0	0	0	0	0	0	0	0	0	0	0	0	0	0	0	0	0	0	0	0	0	0	0	0	0	0	0	0	0	0	0	0	0	0	0	0	0	0	0	0	0	0	0	0	0	0	7
d__Bacteria	p__Bacteroidetes	c__Cytophagia	o__Cytophagales	f__Hymenobacteraceae	g__Hymenobacter	s__chitinivorans	89969	0	0	0	0	0	0	0	0	0	0	0	0	0	0	0	0	0	0	0	0	0	0	0	0	0	0	0	0	0	0	0	0	0	0	0	0	0	0	0	0	0	0	0	0	0	0	0	2
d__Bacteria	p__Bacteroidetes	c__Cytophagia	o__Cytophagales	f__Hymenobacteraceae	g__Pontibacter	s__actiniarum	323450	0	0	2	0	0	0	0	0	0	0	0	0	0	0	0	0	0	0	0	1	0	0	0	0	0	0	0	0	0	0	0	0	0	0	0	0	0	0	0	0	0	0	0	0	0	0	0	1
d__Bacteria	p__Bacteroidetes	c__Chitinophagia	o__Chitinophagales	f__Chitinophagaceae	g__Chitinophaga	s__rhizosphaerae	1864947	0	0	0	0	0	0	0	0	0	0	0	0	0	0	0	0	0	0	0	0	0	0	0	0	0	0	0	0	0	0	0	0	0	0	0	0	0	0	0	0	0	0	0	0	0	0	0	2
d__Bacteria	p__Spirochaetes	c__Spirochaetia	o__Spirochaetales	f__Spirochaetaceae	g__Salinispira	s__pacifica	1307761	0	0	0	0	0	0	0	0	0	0	0	0	0	0	0	0	0	0	0	0	0	0	0	0	0	0	0	0	0	0	0	0	0	0	0	0	0	0	0	0	0	0	0	0	0	0	0	1
d__Bacteria	p__Spirochaetes	c__Spirochaetia	o__Leptospirales	f__Leptospiraceae	g__Leptospira	s__meyeri	29508	0	0	0	0	0	0	0	0	0	0	0	0	0	0	0	0	0	0	0	0	0	0	0	0	0	0	0	0	0	0	0	0	0	0	0	0	0	0	0	0	0	0	0	0	0	0	0	1
d__Bacteria	p__Spirochaetes	c__Spirochaetia	o__Leptospirales	f__Leptospiraceae	g__Leptospira	s__bacterium A52C2	1855383	0	0	0	0	0	0	0	0	0	0	0	0	0	0	0	0	0	0	0	0	0	0	0	0	0	0	0	0	0	0	0	0	0	0	0	0	0	0	0	0	0	0	0	0	0	0	0	1
d__Bacteria	p__Fusobacteria	c__Fusobacteriia	o__Fusobacteriales	f__Fusobacteriaceae	g__Cetobacterium	s__ceti	180163	0	0	0	0	0	0	0	0	0	0	0	0	0	0	0	0	0	0	0	0	0	0	0	0	0	0	0	0	0	0	0	0	0	0	0	0	0	0	0	0	0	0	0	0	0	0	0	1
d__Bacteria	p__Fusobacteria	c__Fusobacteriia	o__Fusobacteriales	f__Leptotrichiaceae	g__Streptobacillus		34104	0	0	0	0	0	0	0	0	0	0	0	0	0	0	0	0	0	0	0	0	0	0	0	0	0	0	0	0	0	0	0	0	0	0	0	0	0	0	0	0	0	0	0	0	0	0	0	1
d__Bacteria	p__Deferribacteres	c__Deferribacteres	o__Deferribacterales	f__Deferribacteraceae	g__Mucispirillum	s__schaedleri	248039	0	0	0	0	0	0	0	0	0	0	0	0	0	0	0	0	0	0	0	0	0	0	0	0	0	0	0	0	0	0	0	0	0	0	0	0	0	0	0	0	0	0	0	0	0	0	0	1
d__Bacteria	p__Synergistetes	c__Synergistia	o__Synergistales	f__Synergistaceae	g__Aminiphilus	s__circumscriptus	290732	0	0	0	0	0	0	0	0	0	0	0	0	0	0	0	0	0	0	0	0	0	0	0	0	0	0	0	0	0	0	0	0	0	0	0	0	0	0	0	0	0	0	0	0	0	0	0	1
d__Eukaryota	p__Ascomycota	c__Sordariomycetes	o__Hypocreales	f__Ophiocordycipitaceae	g__Purpureocillium	s__lilacinum	33203	0	0	0	0	0	0	0	0	0	0	0	0	0	0	0	0	0	0	0	0	0	0	0	0	0	0	0	0	0	0	0	0	0	0	0	0	0	0	0	0	0	0	0	0	0	0	0	6
d__Eukaryota	p__Ascomycota	c__Sordariomycetes	o__Hypocreales	f__Hypocreaceae	g__Trichoderma	s__atroviride	63577	0	0	0	0	0	0	0	0	0	0	0	0	0	0	0	0	0	0	0	0	0	0	0	0	0	0	0	0	0	0	0	0	0	0	0	0	0	0	0	0	0	0	0	0	0	0	0	1
d__Eukaryota	p__Ascomycota	c__Sordariomycetes	o__Hypocreales	f__Clavicipitaceae	g__Metarhizium	s__brunneum	500148	0	0	0	0	0	0	0	0	0	0	0	0	0	0	0	0	0	0	0	0	0	0	0	0	0	0	0	0	0	0	0	0	0	0	0	0	0	0	0	0	0	0	0	0	0	0	0	2
d__Eukaryota	p__Ascomycota	c__Sordariomycetes	o__Microascales	f__Microascaceae	g__Scedosporium	s__apiospermum	563466	0	0	0	0	0	0	0	0	0	0	0	0	0	0	0	0	0	0	0	0	0	0	0	0	0	0	0	0	0	0	0	0	0	0	0	0	0	0	0	0	0	0	0	0	0	0	0	1
d__Eukaryota	p__Ascomycota	c__Sordariomycetes	o__Glomerellales	f__Plectosphaerellaceae	g__Verticillium		1036719	0	0	0	0	0	0	0	0	0	0	0	0	0	0	0	0	0	0	0	0	0	0	0	0	0	0	0	0	0	0	0	0	0	0	0	0	0	0	0	0	0	0	0	0	0	0	0	1
d__Eukaryota	p__Ascomycota	c__Sordariomycetes	o__Sordariales	f__Chaetomiaceae	g__Thielavia	s__terrestris	35720	0	0	0	0	0	0	0	0	0	0	0	0	0	0	0	0	0	0	0	0	0	0	0	0	0	0	0	0	0	0	0	0	0	0	0	0	0	0	0	0	0	0	0	0	0	0	0	1
d__Eukaryota	p__Ascomycota	c__Sordariomycetes	o__Sordariales	f__Chaetomiaceae	g__Thermothelomyces	s__thermophilus	78579	0	0	0	0	0	0	0	0	0	0	0	0	0	0	0	0	0	0	0	0	0	0	0	0	0	0	0	0	0	0	0	0	0	0	0	0	0	0	0	0	0	0	0	0	0	0	0	1
d__Eukaryota	p__Ascomycota	c__Sordariomycetes	o__Sordariales	f__Sordariaceae	g__Neurospora	s__tetrasperma	40127	0	0	0	0	0	0	0	0	0	0	0	0	0	0	0	0	0	0	0	0	0	0	0	0	0	0	0	0	0	0	0	0	0	0	0	0	0	0	0	0	0	0	0	0	0	0	0	1
d__Eukaryota	p__Ascomycota	c__Leotiomycetes	o__Helotiales	f__Sclerotiniaceae	g__Sclerotinia	s__sclerotiorum	5180	0	0	0	0	0	0	0	0	0	0	0	0	0	0	0	0	0	0	0	0	0	0	0	0	0	0	0	0	0	0	0	0	0	0	0	0	0	0	0	0	0	0	0	0	0	0	0	1
d__Eukaryota	p__Ascomycota	c__Leotiomycetes	o__Helotiales	f__Pseudeurotiaceae	g__Pseudogymnoascus	s__destructans	655981	0	0	0	0	0	0	0	0	0	0	0	0	0	0	0	0	0	0	0	0	0	0	0	0	0	0	0	0	0	0	0	0	0	0	0	0	0	0	0	0	0	0	0	0	0	0	0	2
d__Eukaryota	p__Ascomycota	c__Eurotiomycetes	o__Eurotiales	f__Aspergillaceae			1131492	0	0	0	0	0	0	0	0	0	0	0	0	0	0	0	0	0	0	0	0	0	0	0	0	0	0	0	0	0	0	0	0	0	0	0	0	0	0	0	0	0	0	0	0	0	0	0	1
d__Eukaryota	p__Ascomycota	c__Eurotiomycetes	o__Eurotiales	f__Aspergillaceae	g__Aspergillus	s__japonicus	34381	0	0	0	0	0	0	0	0	0	0	0	0	0	0	0	0	0	0	0	0	0	0	0	0	0	0	0	0	0	0	0	0	0	0	0	0	0	0	0	0	0	0	0	0	0	0	0	1
d__Eukaryota	p__Ascomycota	c__Eurotiomycetes	o__Eurotiales	f__Aspergillaceae	g__Aspergillus	s__candidus	41067	0	0	0	0	0	0	0	0	0	0	0	0	0	0	0	0	0	0	0	0	0	0	0	0	0	0	0	0	0	0	0	0	0	0	0	0	0	0	0	0	0	0	0	0	0	0	0	1
d__Eukaryota	p__Ascomycota	c__Eurotiomycetes	o__Eurotiales	f__Trichocomaceae	g__Rasamsonia	s__emersonii	68825	0	0	0	0	0	0	0	0	0	0	0	0	0	0	0	0	0	0	0	0	0	0	0	0	0	0	0	0	0	0	0	0	0	0	0	0	0	0	0	0	0	0	0	0	0	0	0	1
d__Eukaryota	p__Ascomycota	c__Eurotiomycetes	o__Chaetothyriales	f__Herpotrichiellaceae			43219	0	0	0	0	0	0	0	0	0	0	0	0	0	0	0	0	0	0	0	0	0	0	0	0	0	0	0	0	0	0	0	0	0	0	0	0	0	0	0	0	0	0	0	0	0	0	0	2
d__Eukaryota	p__Ascomycota	c__Eurotiomycetes	o__Chaetothyriales	f__Herpotrichiellaceae	g__Cladophialophora	s__immunda	569365	0	0	0	0	0	0	0	0	0	0	0	0	0	0	0	0	0	0	0	0	0	0	0	0	0	0	0	0	0	0	0	0	0	0	0	0	0	0	0	0	0	0	0	0	0	0	0	2
d__Eukaryota	p__Ascomycota	c__Eurotiomycetes	o__Chaetothyriales	f__Herpotrichiellaceae	g__Cladophialophora	s__yegresii	470704	0	0	0	0	0	0	0	0	0	0	0	0	0	0	0	0	0	0	0	0	0	0	0	0	0	0	0	0	0	0	0	0	0	0	0	0	0	0	0	0	0	0	0	0	0	0	0	1
d__Eukaryota	p__Ascomycota	c__Eurotiomycetes	o__Chaetothyriales	f__Herpotrichiellaceae	g__Fonsecaea		40354	0	0	0	0	0	0	0	0	0	0	0	0	0	0	0	0	0	0	0	0	0	0	0	0	0	0	0	0	0	0	0	0	0	0	0	0	0	0	0	0	0	0	0	0	0	0	0	1
d__Eukaryota	p__Ascomycota	c__Eurotiomycetes	o__Chaetothyriales	f__Herpotrichiellaceae	g__Fonsecaea	s__nubica	856822	0	0	0	0	0	0	0	0	0	0	0	0	0	0	0	0	0	0	0	0	0	0	0	0	0	0	0	0	0	0	0	0	0	0	0	0	0	0	0	0	0	0	0	0	0	0	0	1
d__Eukaryota	p__Ascomycota	c__Dothideomycetes	o__Botryosphaeriales	f__Botryosphaeriaceae	g__Diplodia	s__corticola	236234	0	0	0	0	0	0	0	0	0	0	0	0	0	0	0	0	0	0	0	0	0	0	0	0	0	0	0	0	0	0	0	0	0	0	0	0	0	0	0	0	0	0	0	0	0	0	0	1
d__Eukaryota	p__Ascomycota	c__Dothideomycetes	o__Venturiales	f__Sympoventuriaceae	g__Verruconis	s__gallopava	253628	0	0	0	0	0	0	0	0	0	0	0	0	0	0	0	0	0	0	0	0	0	0	0	0	0	0	0	0	0	0	0	0	0	0	0	0	0	0	0	0	0	0	0	0	0	0	0	1
d__Eukaryota	p__Ascomycota	c__Dothideomycetes	o__Dothideales	f__Saccotheciaceae	g__Aureobasidium	s__subglaciale	1042127	0	0	0	0	0	0	0	0	0	0	0	0	0	0	0	0	0	0	0	0	0	0	0	0	0	0	0	0	0	0	0	0	0	0	0	0	0	0	0	0	0	0	0	0	0	0	0	1
d__Eukaryota	p__Ascomycota	c__Dothideomycetes	o__Capnodiales	f__Mycosphaerellaceae	g__Pseudocercospora	s__fijiensis	1873960	0	0	0	0	0	0	0	0	0	0	0	0	0	0	0	0	0	0	0	0	0	0	0	0	0	0	0	0	0	0	0	0	0	0	0	0	0	0	0	0	0	0	0	0	0	0	0	1
d__Eukaryota	p__Ascomycota	c__Dothideomycetes	o__Pleosporales	f__Pleosporaceae	g__Pyrenophora	s__tritici-repentis	45151	0	0	0	0	0	0	0	0	0	0	0	0	0	0	0	0	0	0	0	0	0	0	0	0	0	0	0	0	0	0	0	0	0	0	0	0	0	0	0	0	0	0	0	0	0	0	0	1
d__Eukaryota	p__Ascomycota	c__Saccharomycetes	o__Saccharomycetales	f__Saccharomycetaceae	g__Kluyveromyces	s__lactis	28985	0	0	0	0	0	0	0	0	0	0	0	0	0	0	0	0	0	0	0	0	0	0	0	0	0	0	0	0	0	0	0	0	0	0	0	0	0	0	0	0	0	0	0	0	0	0	0	1
d__Eukaryota	p__Ascomycota	c__Saccharomycetes	o__Saccharomycetales	f__Saccharomycetaceae	g__Eremothecium	s__cymbalariae	45285	0	0	0	0	0	0	0	0	0	0	0	0	0	0	0	0	0	0	0	0	0	0	0	0	0	0	0	0	0	0	0	0	0	0	0	0	0	0	0	0	0	0	0	0	0	0	0	1
d__Eukaryota	p__Ascomycota	c__Saccharomycetes	o__Saccharomycetales	f__Saccharomycetaceae	g__Kazachstania	s__naganishii	588726	0	0	0	0	0	0	0	0	0	0	0	0	0	0	0	0	0	0	0	0	0	0	0	0	0	0	0	0	0	0	0	0	0	0	0	0	0	0	0	0	0	0	0	0	0	0	0	1
d__Eukaryota	p__Ascomycota	c__Saccharomycetes	o__Saccharomycetales	f__Debaryomycetaceae	g__Lodderomyces	s__elongisporus	36914	0	0	0	0	0	0	0	0	0	0	0	0	0	0	0	0	0	0	0	0	0	0	0	0	0	0	0	0	0	0	0	0	0	0	0	0	0	0	0	0	0	0	0	0	0	0	0	2
d__Eukaryota	p__Ascomycota	c__Saccharomycetes	o__Saccharomycetales	f__Pichiaceae	g__Pichia	s__membranifaciens	4926	0	0	0	0	0	0	0	0	0	0	0	0	0	0	0	0	0	0	0	0	0	0	0	0	0	0	0	0	0	0	0	0	0	0	0	0	0	0	0	0	0	0	0	0	0	0	0	1
d__Eukaryota	p__Basidiomycota	c__Agaricomycetes	o__Polyporales		g__Fibroporia	s__radiculosa	599839	0	0	0	0	0	0	0	0	0	0	0	0	0	0	0	0	0	0	0	0	0	0	0	0	0	0	0	0	0	0	0	0	0	0	0	0	0	0	0	0	0	0	0	0	0	0	0	4
d__Eukaryota	p__Basidiomycota	c__Agaricomycetes	o__Polyporales	f__Polyporaceae	g__Trametes	s__versicolor	5325	0	0	0	0	0	0	0	0	0	0	0	0	0	0	0	0	0	0	0	0	0	0	0	0	0	0	0	0	0	0	0	0	0	0	0	0	0	0	0	0	0	0	0	0	0	0	0	3
d__Eukaryota	p__Basidiomycota	c__Agaricomycetes	o__Agaricales	f__Tricholomataceae	g__Laccaria	s__bicolor	29883	0	0	0	0	0	0	0	0	0	0	0	0	0	0	0	0	0	0	0	0	0	0	0	0	0	0	0	0	0	0	0	0	0	0	0	0	0	0	0	0	0	0	0	0	0	0	0	1
d__Eukaryota	p__Basidiomycota	c__Agaricomycetes	o__Agaricales	f__Psathyrellaceae	g__Coprinopsis	s__cinerea	5346	0	0	0	0	0	0	0	0	0	0	0	0	0	0	0	0	0	0	0	0	0	0	0	0	0	0	0	0	0	0	0	0	0	0	0	0	0	0	0	0	0	0	0	0	0	0	0	1
d__Eukaryota	p__Basidiomycota	c__Tremellomycetes	o__Trichosporonales	f__Trichosporonaceae	g__Cutaneotrichosporon	s__oleaginosum	879819	0	0	0	0	0	0	0	0	0	0	0	0	0	0	0	0	0	0	0	0	0	0	0	0	0	0	0	0	0	0	0	0	0	0	0	0	0	0	0	0	0	0	0	0	0	0	0	1
d__Eukaryota	p__Basidiomycota	c__Exobasidiomycetes	o__Exobasidiales	f__Brachybasidiaceae	g__Meira	s__miltonrushii	1280837	0	0	0	0	0	0	0	0	0	0	0	0	0	0	0	0	0	0	0	0	0	0	0	0	0	0	0	0	0	0	0	0	0	0	0	0	0	0	0	0	0	0	0	0	0	0	0	3
d__Eukaryota	p__Basidiomycota	c__Exobasidiomycetes	o__Georgefischeriales	f__Tilletiariaceae	g__Tilletiaria	s__anomala	5281	0	0	0	0	0	0	0	0	0	0	0	0	0	0	0	0	0	0	0	0	0	0	0	0	0	0	0	0	0	0	0	0	0	0	0	0	0	0	0	0	0	0	0	0	0	0	0	1
d__Eukaryota	p__Basidiomycota	c__Ustilaginomycetes	o__Ustilaginales	f__Ustilaginaceae	g__Ustilago	s__maydis	5270	0	0	0	0	0	0	0	0	0	0	0	0	0	0	0	0	0	0	0	0	0	0	0	0	0	0	0	0	0	0	0	0	0	0	0	0	0	0	0	0	0	0	0	0	0	0	0	1
d__Eukaryota	p__Basidiomycota	c__Malasseziomycetes	o__Malasseziales	f__Malasseziaceae	g__Malassezia	s__pachydermatis	77020	0	0	0	0	0	0	0	0	0	0	0	0	0	0	0	0	0	0	0	0	0	0	0	0	0	0	0	0	0	0	0	0	0	0	0	0	0	0	0	0	0	0	0	0	0	0	0	1
d__Eukaryota	p__Basidiomycota	c__Microbotryomycetes	o__Sporidiobolales	f__Sporidiobolaceae	g__Rhodotorula		5533	0	0	0	0	0	0	0	0	0	0	0	0	0	0	0	0	0	0	0	0	0	0	0	0	0	0	0	0	0	0	0	0	0	0	0	0	0	0	0	0	0	0	0	0	0	0	0	1
d__Eukaryota	p__Chordata	c__Oomycetes	o__Saprolegniales	f__Saprolegniaceae	g__Saprolegnia		4769	0	0	0	0	0	0	0	0	0	0	0	0	0	0	0	0	0	0	0	0	0	0	0	0	0	0	0	0	0	0	0	0	0	0	0	0	0	0	0	0	0	0	0	0	0	0	0	3
d__Eukaryota	p__Chordata	c__Oomycetes	o__Peronosporales	f__Peronosporaceae	g__Phytophthora		4783	0	0	0	0	0	0	0	0	0	0	0	0	0	0	0	0	0	0	0	0	0	0	0	0	0	0	0	0	0	0	0	0	0	0	0	0	0	0	0	0	0	0	0	0	0	0	0	1
d__Eukaryota	p__Chordata	c__Oomycetes	o__Peronosporales	f__Peronosporaceae	g__Plasmopara	s__halstedii	4781	0	0	0	0	0	0	0	0	0	0	0	0	0	0	0	0	0	0	0	0	0	0	0	0	0	0	0	0	0	0	0	0	0	0	0	0	0	0	0	0	0	0	0	0	0	0	0	1
d__Eukaryota	p__Apicomplexa	c__Conoidasida	o__Eucoccidiorida	f__Sarcocystidae			5809	0	0	0	0	0	0	0	0	0	0	0	0	0	0	0	0	0	0	0	0	0	0	0	0	0	0	0	0	0	0	0	0	0	0	0	0	0	0	0	0	0	0	0	0	0	0	0	1
d__Eukaryota	p__Apicomplexa	c__Conoidasida	o__Eucoccidiorida	f__Sarcocystidae	g__Toxoplasma	s__gondii	5811	0	0	0	0	0	0	0	0	0	0	0	0	0	0	0	0	0	0	0	0	0	0	0	0	0	0	0	0	0	0	0	0	0	0	0	0	0	0	0	0	0	0	0	0	0	0	0	1
d__Eukaryota	p__Apicomplexa	c__Aconoidasida	o__Perkinsida	f__Perkinsidae	g__Perkinsus	s__marinus	31276	0	0	0	0	0	0	0	0	0	0	0	0	0	0	0	0	0	0	0	0	0	0	0	0	0	0	0	0	0	0	0	0	0	0	0	0	0	0	0	0	0	0	0	0	0	0	0	3
d__Eukaryota	p__Apicomplexa	c__Oligohymenophorea	o__Kinetoplastida	f__Trypanosomatidae	g__Leptomonas	s__pyrrhocoris	157538	0	0	0	0	0	0	0	0	0	0	0	0	0	0	0	0	0	0	0	0	0	0	0	0	0	0	0	0	0	0	0	0	0	0	0	0	0	0	0	0	0	0	0	0	0	0	0	3
d__Eukaryota	p__Apicomplexa	c__Oligohymenophorea	o__Acytosteliales	f__Acytosteliaceae	g__Acytostelium	s__subglobosum	361139	0	0	0	0	0	0	0	0	0	0	0	0	0	0	0	0	0	0	0	0	0	0	0	0	0	0	0	0	0	0	0	0	0	0	0	0	0	0	0	0	0	0	0	0	0	0	0	2
d__Eukaryota	p__Apicomplexa	c__Oligohymenophorea	o__Acytosteliales	f__Acytosteliaceae	g__Heterostelium	s__album	2086695	0	0	0	0	0	0	0	0	0	0	0	0	0	0	0	0	0	0	0	0	0	0	0	0	0	0	0	0	0	0	0	0	0	0	0	0	0	0	0	0	0	0	0	0	0	0	0	1
d__Eukaryota	p__Cryptophyta	c__Heterolobosea	o__Schizopyrenida	f__Apusomonadidae	g__Thecamonas	s__trahens	529818	0	0	0	0	0	0	0	0	0	0	0	0	0	0	0	0	0	0	0	0	0	0	0	0	0	0	0	0	0	0	0	0	0	0	0	0	0	0	0	0	0	0	0	0	0	0	0	2
d__Archaea	p__Euryarchaeota	c__Halobacteria	o__Halobacteriales			s__halophilic archaeon	29295	0	0	0	0	0	0	0	0	0	0	0	0	0	0	0	0	0	0	0	0	0	0	0	0	0	0	0	0	0	0	0	0	0	0	0	0	0	0	0	0	0	0	0	0	0	0	0	17
d__Archaea	p__Euryarchaeota	c__Halobacteria	o__Halobacteriales	f__Halobacteriaceae	g__Halobacterium	s__hubeiense	1407499	0	0	0	0	0	0	0	0	0	0	0	0	0	0	0	0	0	0	0	0	0	0	0	0	0	0	0	0	0	0	0	0	0	0	0	0	0	0	0	0	0	0	0	0	0	0	0	1
d__Archaea	p__Euryarchaeota	c__Halobacteria	o__Halobacteriales	f__Haloarculaceae	g__Haloarcula		2237	0	0	0	0	0	0	0	0	0	0	0	0	0	0	1	0	0	0	0	0	0	0	0	0	0	0	1	0	0	0	0	0	0	0	0	0	0	0	0	0	0	0	0	0	0	0	0	1
d__Archaea	p__Euryarchaeota	c__Halobacteria	o__Haloferacales	f__Halorubraceae	g__Halorubrum		56688	0	0	0	0	0	0	0	0	0	0	0	0	0	0	0	0	0	0	0	0	0	0	0	0	0	0	0	0	0	0	0	0	0	0	0	0	0	0	0	0	0	0	0	0	0	0	0	3
d__Archaea	p__Euryarchaeota	c__Halobacteria	o__Haloferacales	f__Halorubraceae	g__Halorubrum	s__sp. T3	1194088	0	0	0	0	0	0	0	0	0	0	0	0	0	0	0	0	0	0	0	0	0	0	0	0	0	0	0	0	0	0	0	0	0	0	0	0	0	0	0	0	0	0	0	0	0	0	0	1
d__Archaea	p__Euryarchaeota	c__Halobacteria	o__Haloferacales	f__Halorubraceae	g__Halorubrum	s__sp. Atlit-26R	2282128	0	0	0	0	0	0	0	0	0	0	0	0	0	0	0	0	0	0	0	0	0	0	0	0	0	0	0	0	0	0	0	0	0	0	0	0	0	0	0	0	0	0	0	0	0	0	0	1
d__Archaea	p__Euryarchaeota	c__Halobacteria	o__Haloferacales	f__Haloferacaceae	g__Halogeometricum	s__rufum	553469	0	0	0	0	0	0	0	0	0	0	0	0	0	0	0	0	0	0	0	0	0	0	0	0	0	0	0	0	0	0	0	0	0	0	0	0	0	0	0	0	0	0	0	0	0	0	0	1
d__Archaea	p__Euryarchaeota	c__Methanomicrobia	o__Methanosarcinales	f__Methanosarcinaceae	g__Methanolobus	s__tindarius	2221	0	0	0	0	0	0	0	0	0	0	0	0	0	0	0	0	0	0	0	0	0	0	0	0	0	0	0	0	0	0	0	0	0	0	0	0	0	0	0	0	0	0	0	0	0	0	0	1
d__Archaea	p__Crenarchaeota	c__Thermoprotei	o__Thermoproteales	f__Thermoproteaceae	g__Vulcanisaeta	s__thermophila	867917	0	0	0	0	0	0	0	0	0	0	0	0	0	0	0	0	0	0	0	0	0	0	0	0	0	0	0	0	0	0	0	0	0	0	0	0	0	0	0	0	0	0	0	0	0	0	0	1
d__Archaea	p__Thaumarchaeota		o__Nitrosopumilales	f__Nitrosopumilaceae	g__Nitrosopumilus	s__sp. Nsub	1776294	0	0	0	0	0	0	0	0	0	0	0	0	0	0	0	0	0	0	0	0	0	0	0	0	0	0	0	0	0	0	0	0	0	0	0	0	0	0	0	0	0	0	0	0	0	0	0	1
d__Bacteria	p__Cyanobacteria		o__Chroococcales	f__Aphanothecaceae	g__Crocosphaera	s__subtropica	2546360	0	0	0	0	0	0	0	0	0	0	0	0	1	198	3	0	50	0	0	156	2	3	1	0	2	198	3	0	49	0	0	156	2	3	1	0	0	0	0	0	0	0	0	0	0	0	0	0
d__Bacteria	p__Cyanobacteria		o__Synechococcales	f__Acaryochloridaceae	g__Acaryochloris	s__marina	155978	0	0	2	0	0	0	0	0	0	0	0	0	1	0	2	0	0	0	0	0	0	3	0	0	1	0	3	0	0	0	0	0	0	2	0	0	0	0	0	0	0	0	0	0	0	0	0	0
d__Bacteria	p__Cyanobacteria		o__Synechococcales	f__Chamaesiphonaceae	g__Chamaesiphon	s__minutus	1173032	0	0	0	0	0	0	0	0	0	0	0	0	1	0	2	0	0	0	0	0	0	1	0	0	1	0	2	0	0	0	0	0	0	1	0	0	0	0	0	0	0	0	0	0	0	0	0	0
d__Bacteria	p__Actinobacteria	c__Actinobacteria	o__Streptomycetales	f__Streptomycetaceae	g__Streptomyces	s__venezuelae	54571	0	2	0	0	0	0	0	0	0	0	0	0	1	1	0	0	0	0	0	0	0	1	0	6	2	1	0	0	1	0	0	0	0	1	0	2	0	0	0	0	0	0	0	0	0	0	0	0
d__Bacteria	p__Actinobacteria	c__Actinomycetia	o__Streptomycetales	f__Streptomycetaceae	g__Streptomyces	s__venezuelae	54571	0	2	0	0	0	0	0	0	0	0	0	0	1	1	0	0	0	0	0	0	0	1	0	6	2	1	0	0	1	0	0	0	0	1	0	2	0	0	0	0	0	0	0	0	0	0	0	0
d__Bacteria	p__Actinobacteria	c__Actinomycetia	o__Propionibacteriales	f__Nocardioidaceae	g__Nocardioides	s__sp. MC1495	2736757	0	0	0	0	0	0	0	0	0	0	0	0	0	0	0	0	0	0	0	0	0	0	0	4	1	0	0	0	0	0	0	0	0	0	0	4	0	0	0	0	0	0	0	0	0	0	0	0
d__Bacteria	p__Actinobacteria	c__Actinomycetia	o__Pseudonocardiales	f__Pseudonocardiaceae	g__Amycolatopsis	s__sp. Hca4	2742131	0	0	0	0	0	0	0	0	0	0	0	0	3	0	0	1	0	0	0	0	0	0	0	0	3	0	0	1	0	0	0	0	0	0	0	0	0	0	0	0	0	0	0	0	0	0	0	0
d__Bacteria	p__Actinobacteria	c__Actinomycetia	o__Actinomycetales	f__Actinomycetaceae	g__Actinomyces	s__sp. HMT897	2789424	0	0	0	0	0	0	0	0	0	0	0	0	1	0	0	0	0	0	0	0	0	0	0	0	1	0	0	0	0	0	0	0	0	0	0	0	0	0	0	0	0	0	0	0	0	0	0	0
d__Bacteria	p__Actinobacteria	c__Actinomycetia	o__Micrococcales	f__Microbacteriaceae	g__Rathayibacter	s__festucae	110937	0	0	0	0	0	0	0	0	0	0	0	0	1	0	0	0	0	0	0	3	0	0	0	0	1	0	0	0	0	0	0	3	0	0	0	0	0	0	0	0	0	0	0	0	0	0	0	0
d__Bacteria	p__Firmicutes	c__Bacilli	o__Bacillales	f__Bacillaceae	g__Rossellomorea	s__vietnamensis	218284	0	0	0	0	0	0	0	0	0	0	0	0	0	0	0	0	0	0	0	0	0	0	0	0	1	0	0	0	0	0	0	0	0	0	0	0	0	0	0	0	0	0	0	0	0	0	0	0
d__Bacteria	p__Firmicutes	c__Bacilli	o__Bacillales	f__Staphylococcaceae	g__Staphylococcus	s__condimenti	70255	0	0	0	0	0	0	0	0	0	0	0	0	1	0	0	0	0	0	0	0	0	0	0	0	1	0	0	0	0	0	0	0	0	0	0	0	0	0	0	0	0	0	0	0	0	0	0	0
d__Bacteria	p__Firmicutes	c__Clostridia	o__Eubacteriales	f__Clostridiaceae	g__Clostridium	s__thermarum	1716543	0	0	0	0	0	0	0	0	0	0	0	0	1	0	0	0	0	0	0	0	0	1	1	0	1	0	0	0	0	0	0	0	0	1	1	0	0	0	0	0	0	0	0	0	0	0	0	0
d__Bacteria	p__Firmicutes	c__Clostridia	o__Eubacteriales	f__Clostridiaceae	g__Clostridium	s__tetani	1513	0	0	0	0	0	0	0	0	0	0	0	0	1	0	0	0	0	0	0	0	0	0	0	4	1	0	1	0	0	0	0	0	0	0	0	4	0	0	0	0	0	0	0	0	0	0	0	0
d__Bacteria	p__Firmicutes	c__Clostridia	o__Eubacteriales	f__Clostridiaceae	g__Crassaminicella	s__profunda	1286698	0	0	0	0	0	0	0	0	0	0	0	0	0	0	0	0	0	0	0	0	0	0	0	0	1	1	2	0	0	0	0	2	0	0	0	0	0	0	0	0	0	0	0	0	0	0	0	0
d__Bacteria	p__Firmicutes	c__Clostridia	o__Eubacteriales	f__Oscillospiraceae	g__Acetivibrio	s__saccincola	1677857	0	0	0	0	0	0	0	0	0	0	0	0	2	0	0	0	1	0	0	0	0	0	0	0	2	0	0	0	1	0	0	0	0	0	0	0	0	0	0	0	0	0	0	0	0	0	0	0
d__Bacteria	p__Firmicutes	c__Clostridia	o__Eubacteriales	f__Desulfallaceae	g__Desulfoscipio	s__gibsoniae	102134	0	0	0	0	0	0	0	0	0	0	0	0	0	0	0	0	0	0	0	0	0	0	0	0	1	0	0	0	0	0	0	0	0	0	0	0	0	0	0	0	0	0	0	0	0	0	0	0
d__Bacteria	p__Firmicutes	c__Clostridia	o__Halanaerobiales	f__Halanaerobiaceae	g__Halanaerobium	s__praevalens	2331	0	0	0	0	0	0	0	0	0	0	0	0	1	0	0	0	0	0	0	0	0	0	0	0	1	0	0	0	0	0	0	0	0	0	0	0	0	0	0	0	0	0	0	0	0	0	0	0
d__Bacteria	p__Chloroflexi	c__Tepidiformia	o__Tepidiformales	f__Tepidiformaceae	g__Tepidiforma	s__bonchosmolovskayae	2601677	0	0	0	0	0	0	0	0	0	0	0	0	1	0	0	0	0	0	0	0	0	0	0	0	1	0	0	0	0	0	0	0	0	0	0	0	0	0	0	0	0	0	0	0	0	0	0	0
d__Bacteria	p__Proteobacteria	c__Gammaproteobacteria	o__Pseudomonadales	f__Moraxellaceae	g__Acinetobacter	s__schindleri	108981	6	0	0	0	0	0	0	0	0	0	2	0	7	0	0	0	0	0	0	0	0	0	2	0	7	0	0	0	0	0	0	0	0	0	2	0	0	0	0	0	0	0	0	0	0	0	0	0
d__Bacteria	p__Proteobacteria	c__Gammaproteobacteria	o__Moraxellales	f__Moraxellaceae	g__Acinetobacter	s__schindleri	108981	6	0	0	0	0	0	0	0	0	0	2	0	7	0	0	0	0	0	0	0	0	0	2	0	7	0	0	0	0	0	0	0	0	0	2	0	0	0	0	0	0	0	0	0	0	0	0	0
d__Bacteria	p__Proteobacteria	c__Gammaproteobacteria	o__Pseudomonadales	f__Pseudomonadaceae	g__Pseudomonas	s__azerbaijanoriens	2842350	0	0	0	0	0	0	0	0	0	0	0	0	0	0	0	0	0	0	0	0	0	0	0	0	1	0	0	0	0	0	0	0	0	0	0	0	0	0	0	0	0	0	0	0	0	0	0	0
d__Bacteria	p__Proteobacteria	c__Gammaproteobacteria	o__Xanthomonadales	f__Xanthomonadaceae	g__Pseudoxanthomonas	s__suwonensis	314722	0	0	1	0	0	0	0	0	0	0	1	0	1	0	1	0	0	0	1	0	0	0	0	0	1	0	1	0	0	0	1	0	0	0	0	0	0	0	0	0	0	0	0	0	0	0	0	0
d__Bacteria	p__Proteobacteria	c__Gammaproteobacteria	o__Oceanospirillales	f__Halomonadaceae	g__Halomonas	s__sp. JS92-SW72	2306583	1	0	0	0	0	0	0	0	2	1	0	15	1	0	2	0	0	0	2	0	1	4	0	64	1	0	3	0	0	0	3	0	2	4	1	67	0	0	0	0	0	0	0	0	0	0	0	0
d__Bacteria	p__Proteobacteria	c__Gammaproteobacteria	o__Alteromonadales	f__Alteromonadaceae	g__Alteromonas	s__australica	589873	0	0	0	0	0	0	0	0	0	0	0	0	0	4	0	0	0	0	1	0	0	0	0	0	1	6	0	1	0	0	1	0	0	0	0	1	0	0	0	0	0	0	0	0	0	0	0	0
d__Bacteria	p__Proteobacteria	c__Alphaproteobacteria	o__Hyphomicrobiales	f__Bradyrhizobiaceae	g__Bradyrhizobium	s__sp. CCBAU 53340	1325112	0	0	0	0	0	0	0	0	0	0	0	0	1	0	0	0	0	0	0	0	0	0	0	0	1	0	0	0	0	0	0	0	0	0	0	0	0	0	0	0	0	0	0	0	0	0	0	0
d__Bacteria	p__Proteobacteria	c__Alphaproteobacteria	o__Rhodobacterales	f__Rhodobacteraceae	g__Rhodovulum	s__sp. MB263	308754	0	0	0	0	0	0	0	0	0	0	0	0	1	0	0	0	0	0	0	0	0	0	0	0	1	0	0	0	0	0	0	0	0	0	0	0	0	0	0	0	0	0	0	0	0	0	0	0
d__Bacteria	p__Proteobacteria	c__Alphaproteobacteria	o__Rhodobacterales	f__Rhodobacteraceae	g__Rhodobacter	s__sphaeroides	1063	0	0	1	0	0	0	0	0	0	0	0	0	0	1	1	1	0	0	0	0	0	0	0	0	1	3	1	1	0	0	0	1	0	0	0	0	0	0	0	0	0	0	0	0	0	0	0	0
d__Bacteria	p__Proteobacteria	c__Alphaproteobacteria	o__Rhodobacterales	f__Rhodobacteraceae	g__Cereibacter	s__sphaeroides	1063	0	0	1	0	0	0	0	0	0	0	0	0	0	1	1	1	0	0	0	0	0	0	0	0	1	3	1	1	0	0	0	1	0	0	0	0	0	0	0	0	0	0	0	0	0	0	0	0
d__Bacteria	p__Proteobacteria	c__Alphaproteobacteria	o__Sphingomonadales	f__Sphingomonadaceae	g__Sphingomonas	s__hengshuiensis	1609977	0	0	0	0	0	0	1	0	0	0	0	0	1	0	0	0	0	0	0	0	0	0	0	1	1	0	0	0	0	0	0	0	0	0	0	1	0	0	0	0	0	0	0	0	0	0	0	0
d__Bacteria	p__Proteobacteria	c__Epsilonproteobacteria	o__Campylobacterales	f__Campylobacteraceae	g__Arcobacter	s__suis	1278212	0	0	0	0	0	0	0	0	0	0	0	0	1	0	0	0	0	0	0	0	1	0	0	0	1	0	0	0	0	0	0	0	1	0	0	0	0	0	0	0	0	0	0	0	0	0	0	0
d__Bacteria	p__Proteobacteria	c__Epsilonproteobacteria	o__Campylobacterales	f__Arcobacteraceae	g__Arcobacter	s__suis	1278212	0	0	0	0	0	0	0	0	0	0	0	0	1	0	0	0	0	0	0	0	1	0	0	0	1	0	0	0	0	0	0	0	1	0	0	0	0	0	0	0	0	0	0	0	0	0	0	0
d__Bacteria	p__Proteobacteria	c__Epsilonproteobacteria	o__Campylobacterales	f__Campylobacteraceae	g__Aliarcobacter		2321111	0	0	0	0	0	0	0	0	0	0	0	0	1	1	0	0	0	0	0	0	0	0	0	0	1	1	0	0	0	0	0	0	0	0	0	0	0	0	0	0	0	0	0	0	0	0	0	0
d__Bacteria	p__Proteobacteria	c__Epsilonproteobacteria	o__Campylobacterales	f__Arcobacteraceae	g__Aliarcobacter		2321111	0	0	0	0	0	0	0	0	0	0	0	0	1	1	0	0	0	0	0	0	0	0	0	0	1	1	0	0	0	0	0	0	0	0	0	0	0	0	0	0	0	0	0	0	0	0	0	0
d__Bacteria	p__Proteobacteria	c__Epsilonproteobacteria	o__Campylobacterales	f__Campylobacteraceae	g__Campylobacter	s__geochelonis	1780362	0	0	0	0	0	0	0	0	0	0	0	0	0	0	0	0	0	0	0	0	0	0	0	0	1	0	0	0	0	0	0	0	0	1	1	0	0	0	0	0	0	0	0	0	0	0	0	0
d__Bacteria	p__Proteobacteria	c__Deltaproteobacteria	o__Desulfuromonadales	f__Desulfuromonadaceae	g__Desulfuromonas	s__versatilis	2802975	0	0	0	0	0	0	0	0	0	0	0	0	0	0	0	0	0	0	0	0	0	0	0	0	1	0	0	0	0	0	0	0	0	3	2	0	0	0	0	0	0	0	0	0	0	0	0	0
d__Bacteria	p__Proteobacteria	c__Deltaproteobacteria	o__Desulfovibrionales				213115	0	0	0	0	0	0	0	0	0	0	0	0	1	0	0	0	0	0	0	0	0	0	0	0	1	0	0	0	0	0	0	0	0	0	0	0	0	0	0	0	0	0	0	0	0	0	0	0
d__Bacteria	p__Proteobacteria	c__Betaproteobacteria	o__Burkholderiales	f__Comamonadaceae	g__Hydrogenophaga	s__sp. BA0156	2716225	0	0	0	0	0	0	0	0	0	0	0	0	0	0	0	0	0	0	0	0	0	0	0	0	2	0	0	0	0	0	0	0	0	0	0	0	0	0	0	0	0	0	0	0	0	0	0	0
d__Bacteria	p__Proteobacteria	c__Betaproteobacteria	o__Burkholderiales	f__Comamonadaceae	g__Variovorax	s__sp. PBL-H6	434009	0	0	0	0	0	0	0	0	0	0	0	0	1	0	0	0	0	0	0	0	0	0	0	0	1	0	0	0	0	0	0	0	0	0	0	0	0	0	0	0	0	0	0	0	0	0	0	0
d__Bacteria	p__Bacteroidetes	c__Flavobacteriia	o__Flavobacteriales	f__Flavobacteriaceae	g__Polaribacter	s__sp. NJDZ03	2855841	0	0	0	0	0	0	0	0	0	0	0	0	0	0	0	0	0	0	0	0	0	0	0	0	1	3	3	0	0	0	0	1	0	0	0	0	0	0	0	0	0	0	0	0	0	0	0	0
d__Bacteria	p__Bacteroidetes	c__Flavobacteriia	o__Flavobacteriales	f__Weeksellaceae	g__Weeksella	s__virosa	1014	0	0	0	0	0	0	0	0	0	0	0	0	0	0	1	0	0	0	0	0	1	0	1	0	1	0	0	0	0	0	0	0	2	0	1	0	0	0	0	0	0	0	0	0	0	0	0	0
d__Bacteria	p__Bacteroidetes	c__Sphingobacteriia	o__Sphingobacteriales	f__Sphingobacteriaceae	g__Sphingobacterium	s__daejeonense	371142	0	0	0	0	0	0	0	0	0	0	0	0	0	1	0	0	0	0	0	0	0	0	2	0	1	1	0	0	0	0	0	0	0	0	2	0	0	0	0	0	0	0	0	0	0	0	0	0
d__Bacteria	p__Bacteroidetes	c__Cytophagia	o__Cytophagales	f__Flammeovirgaceae	g__Flammeovirga	s__kamogawensis	373891	0	0	0	0	0	0	0	0	0	0	0	0	0	0	0	0	0	0	0	0	0	0	0	0	1	0	0	0	0	0	0	0	0	0	0	0	0	0	0	0	0	0	0	0	0	0	0	0
d__Bacteria	p__Chlamydiae	c__Chlamydiia	o__Chlamydiales	f__Chlamydiaceae			809	0	0	0	0	0	0	0	0	0	0	0	0	0	0	0	0	0	0	0	0	0	0	0	0	1	0	0	0	0	0	0	0	0	5	0	0	0	0	0	0	0	0	0	0	0	0	0	0
d__Bacteria	p__Planctomycetes	c__Planctomycetia	o__Pirellulales	f__Pirellulaceae	g__Aureliella	s__helgolandensis	2527968	0	0	0	0	0	0	0	0	0	0	0	0	0	0	1	0	0	0	1	1	0	0	0	0	1	0	0	0	0	0	0	1	0	0	0	0	0	0	0	0	0	0	0	0	0	0	0	0
d__Eukaryota	p__Chordata	c__Mammalia	o__Rodentia	f__Muridae	g__Rattus		10114	0	0	0	0	0	0	0	0	0	0	0	0	0	0	0	0	0	0	0	0	0	0	0	0	31	731	31	39	59	13	61	529	45	36	57	66	0	0	0	0	0	0	0	0	0	0	0	0
d__Eukaryota	p__Chordata	c__Mammalia	o__Rodentia	f__Muridae	g__Rattus	s__norvegicus	10116	0	0	0	0	0	0	0	0	0	0	0	0	0	0	0	0	0	0	0	0	0	0	0	0	29	611	32	63	104	16	64	538	31	44	93	71	0	0	0	0	0	0	0	0	0	0	0	0
d__Eukaryota	p__Chordata	c__Mammalia	o__Rodentia	f__Muridae	g__Rattus	s__rattus	10117	0	0	0	0	0	0	0	0	0	0	0	0	0	0	0	0	0	0	0	0	0	0	0	0	23	629	32	46	105	20	40	402	50	51	94	75	0	0	0	0	0	0	0	0	0	0	0	0
d__Archaea	p__Thaumarchaeota		o__Nitrosopumilales	f__Nitrosopumilaceae	g__Nitrosopumilus	s__maritimus	338192	0	0	0	0	0	0	0	0	0	0	0	0	0	0	0	0	0	0	0	0	0	0	0	0	1	0	0	0	0	0	0	0	0	0	0	0	0	0	0	0	0	0	0	0	0	0	0	0
d__Viruses	p__Cossaviricota	c__Quintoviricetes	o__Piccovirales	f__Parvoviridae	g__Chaphamaparvovirus	s__Rodent chaphamaparvovirus 1	2734302	0	0	0	0	0	0	0	0	0	0	0	0	3	0	0	0	0	0	10	0	0	9	0	0	3	0	0	0	0	0	10	0	0	9	0	0	0	0	0	0	0	0	0	0	0	0	0	0
d__Viruses	p__Uroviricota	c__Caudoviricetes	o__Caudovirales	f__Siphoviridae	g__Nyceiraevirus	s__Gordonia virus Nyceirae	2560506	0	0	0	0	0	0	0	0	0	0	0	0	1	0	0	0	0	0	0	0	0	0	0	0	1	0	0	0	0	0	0	0	0	0	0	0	0	0	0	0	0	0	0	0	0	0	0	0
d__Viruses			o__Caudovirales	f__Myoviridae	g__T4virus		10663	1	0	0	0	0	0	0	0	0	0	0	0	1	0	0	0	0	0	0	0	0	0	0	0	1	0	0	0	0	0	0	0	0	0	0	0	0	0	0	0	0	0	0	0	0	0	0	0
d__Viruses	p__Uroviricota	c__Caudoviricetes	o__Caudovirales	f__Myoviridae	g__Tequatrovirus		10663	1	0	0	0	0	0	0	0	0	0	0	0	1	0	0	0	0	0	0	0	0	0	0	0	1	0	0	0	0	0	0	0	0	0	0	0	0	0	0	0	0	0	0	0	0	0	0	0
d__Bacteria	p__Tenericutes	c__Mollicutes	o__Mycoplasmatales	f__Mycoplasmataceae	g__Mycoplasma	s__sp. Phocoena C-264-GEN	754517	0	0	0	0	0	0	0	0	0	0	0	0	0	705	0	0	144	0	0	547	0	0	0	0	0	707	0	0	144	0	0	549	0	0	0	0	0	0	0	0	0	0	0	0	0	0	0	0
d__Bacteria	p__Tenericutes	c__Mollicutes	o__Mycoplasmatales	f__Mycoplasmataceae	g__Mycoplasma	s__sp. NEAQ87857	2683967	0	0	0	0	0	0	0	0	0	0	0	0	0	503	0	0	124	0	0	433	0	0	0	0	0	503	0	0	124	0	0	433	0	0	0	0	0	0	0	0	0	0	0	0	0	0	0	0
d__Bacteria	p__Tenericutes	c__Mollicutes	o__Mycoplasmatales	f__Mycoplasmataceae	g__Mycoplasma	s__sp. 1654_15	2725994	0	0	0	0	0	0	0	0	0	0	0	0	0	437	0	0	147	0	0	354	0	0	0	0	0	441	0	0	147	0	0	354	0	0	0	0	0	0	0	0	0	0	0	0	0	0	0	0
d__Bacteria	p__Tenericutes	c__Mollicutes	o__Mycoplasmatales	f__Mycoplasmataceae	g__Mycoplasma	s__sp. Mirounga ES2805-ORL	754514	0	0	0	0	0	0	0	0	0	0	0	0	0	348	0	0	81	0	0	298	0	0	0	0	0	348	0	0	81	0	0	298	0	0	0	0	0	0	0	0	0	0	0	0	0	0	0	0
d__Bacteria	p__Tenericutes	c__Mollicutes	o__Mycoplasmatales	f__Mycoplasmataceae	g__Mycoplasma	s__sp. Mirounga ES2806-GEN	754515	0	0	0	0	0	0	0	0	0	0	0	0	0	313	0	0	76	0	0	302	0	0	0	0	0	314	0	0	76	0	0	302	0	0	0	0	0	0	0	0	0	0	0	0	0	0	0	0
d__Bacteria	p__Tenericutes	c__Mollicutes	o__Mycoplasmatales	f__Mycoplasmataceae	g__Mycoplasma	s__sp. E35C	2801918	0	0	0	0	0	0	0	0	0	0	0	0	0	0	0	0	0	0	0	0	0	0	0	0	0	269	0	0	54	0	0	217	0	0	0	0	0	0	0	0	0	0	0	0	0	0	0	0
d__Bacteria	p__Tenericutes	c__Mollicutes	o__Mycoplasmatales	f__Mycoplasmataceae	g__Mycoplasma	s__sp. Ms02	353851	0	0	0	0	0	0	0	0	0	0	0	0	0	0	0	0	0	0	0	0	0	0	0	0	0	237	0	0	66	0	0	194	0	0	1	0	0	0	0	0	0	0	0	0	0	0	0	0
d__Bacteria	p__Tenericutes	c__Mollicutes	o__Mycoplasmatales	f__Mycoplasmataceae	g__Mycoplasma	s__sp. Mirounga ES2806-NAS	754516	0	0	0	0	0	0	0	0	0	0	0	0	0	120	0	0	17	0	0	95	0	0	0	0	0	121	1	0	17	0	0	95	0	0	0	0	0	0	0	0	0	0	0	0	0	0	0	0
d__Bacteria	p__Tenericutes	c__Mollicutes	o__Mycoplasmatales	f__Mycoplasmataceae	g__Mycoplasma	s__sp. Pen4	640330	0	0	0	0	0	0	0	0	0	0	0	0	0	1	0	0	0	0	0	0	0	0	0	0	0	1	0	0	0	0	0	0	0	0	0	0	0	0	0	0	0	0	0	0	0	0	0	0
d__Bacteria	p__Tenericutes	c__Mollicutes	o__Mycoplasmatales	f__Mycoplasmataceae	g__Mycoplasma	s__sp. C264-NAS	2726117	0	0	0	0	0	0	0	0	0	0	0	0	0	1	0	0	0	0	0	0	0	1	0	0	0	1	0	0	0	0	0	0	0	0	0	0	0	0	0	0	0	0	0	0	0	0	0	0
d__Bacteria	p__Tenericutes	c__Mollicutes	o__Mycoplasmatales	f__Mycoplasmataceae	g__Mycoplasma	s__sp. OR1901	2742195	0	0	0	0	0	0	0	0	0	0	0	0	0	1	0	0	0	0	0	6	0	0	0	0	0	1	0	0	1	0	0	6	0	0	0	0	0	0	0	0	0	0	0	0	0	0	0	0
d__Bacteria	p__Tenericutes	c__Mollicutes	o__Mycoplasmatales	f__Mycoplasmataceae	g__Mycoplasma	s__hyopneumoniae	2099	0	121	0	0	9	0	0	77	0	0	0	0	0	264	0	0	79	0	0	241	0	0	0	0	0	266	0	0	80	0	0	241	0	0	0	0	0	0	0	0	0	0	0	0	0	0	0	0
d__Bacteria	p__Tenericutes	c__Mollicutes	o__Mycoplasmatales	f__Mycoplasmataceae	g__Mycoplasma	s__canadense	29554	0	0	0	0	0	0	0	0	0	0	0	0	0	222	0	0	63	0	0	207	0	0	0	0	0	222	0	0	63	0	0	207	0	0	0	0	0	0	0	0	0	0	0	0	0	0	0	0
d__Bacteria	p__Tenericutes	c__Mollicutes	o__Mycoplasmatales	f__Mycoplasmataceae	g__Mycoplasma	s__mycoides	2102	0	0	0	0	0	0	0	0	0	0	0	0	0	2	0	0	0	0	0	0	0	0	0	0	0	2	0	0	0	0	0	0	0	0	0	3	0	0	0	0	0	0	0	0	0	0	0	0
d__Bacteria	p__Tenericutes	c__Mollicutes	o__Mycoplasmatales	f__Mycoplasmataceae	g__Mycoplasma	s__arthritidis	2111	0	0	0	0	0	0	0	0	0	0	0	0	0	82	0	0	22	0	0	89	0	0	0	0	0	81	0	0	23	0	0	90	0	0	0	0	0	0	0	0	0	0	0	0	0	0	0	0
d__Bacteria	p__Tenericutes	c__Mollicutes	o__Mycoplasmatales	f__Mycoplasmataceae	g__Mycoplasma	s__wenyonii	65123	0	0	0	0	0	0	0	0	0	0	0	0	0	58	0	0	2	0	0	44	0	1	0	0	0	58	0	0	2	0	0	44	0	1	0	0	0	0	0	0	0	0	0	0	0	0	0	0
d__Bacteria	p__Tenericutes	c__Mollicutes	o__Mycoplasmatales	f__Mycoplasmataceae	g__Mycoplasma	s__sp. Zaradi2	547987	0	0	0	0	0	0	0	0	0	0	0	0	0	44	0	0	4	0	0	37	0	0	0	0	0	44	0	0	4	0	0	37	0	0	0	0	0	0	0	0	0	0	0	0	0	0	0	0
d__Bacteria	p__Tenericutes	c__Mollicutes	o__Mycoplasmatales	f__Mycoplasmataceae	g__Mycoplasma	s__tauri	547987	0	0	0	0	0	0	0	0	0	0	0	0	0	44	0	0	4	0	0	37	0	0	0	0	0	44	0	0	4	0	0	37	0	0	0	0	0	0	0	0	0	0	0	0	0	0	0	0
d__Bacteria	p__Tenericutes	c__Mollicutes	o__Mycoplasmatales	f__Mycoplasmataceae	g__Mycoplasma	s__ovis	171632	0	0	0	0	0	0	0	0	0	0	0	0	0	4	0	0	2	0	0	1	0	0	0	0	0	4	0	0	2	0	0	1	0	0	0	0	0	0	0	0	0	0	0	0	0	0	0	0
d__Bacteria	p__Tenericutes	c__Mollicutes	o__Mycoplasmatales	f__Mycoplasmataceae	g__Mycoplasma	s__tullyi	1612150	0	0	0	0	0	0	0	0	0	0	0	0	0	2	0	0	3	0	0	5	0	0	0	0	0	2	0	0	3	0	0	5	0	0	0	0	0	0	0	0	0	0	0	0	0	0	0	0
d__Bacteria	p__Tenericutes	c__Mollicutes	o__Mycoplasmatales	f__Mycoplasmataceae	g__Mycoplasma	s__yeatsii	51365	0	0	0	0	0	0	0	0	0	0	0	0	0	1	0	0	0	0	0	0	0	0	0	0	0	1	0	0	0	0	0	0	0	0	0	0	0	0	0	0	0	0	0	0	0	0	0	0
d__Bacteria	p__Tenericutes	c__Mollicutes	o__Mycoplasmatales	f__Mycoplasmataceae	g__Mycoplasmopsis		2767358	0	0	0	0	0	0	0	0	0	0	0	0	0	899	0	0	244	0	0	744	0	0	0	0	0	899	0	0	244	0	0	746	0	0	0	0	0	0	0	0	0	0	0	0	0	0	0	0
d__Bacteria	p__Tenericutes	c__Mollicutes	o__Mycoplasmatales	f__Mycoplasmataceae	g__Mycoplasmopsis	s__Mycoplasma meleagridis	29561	0	0	0	0	0	0	0	0	0	0	0	0	0	476	0	0	155	0	0	438	0	1	0	0	0	267	0	0	102	0	0	294	0	1	0	0	0	0	0	0	0	0	0	0	0	0	0	0
d__Bacteria	p__Tenericutes	c__Mollicutes	o__Mycoplasmatales	f__Mycoplasmataceae	g__Mycoplasmopsis	s__meleagridis	29561	0	0	0	0	0	0	0	0	0	0	0	0	0	476	0	0	155	0	0	438	0	1	0	0	0	267	0	0	102	0	0	294	0	1	0	0	0	0	0	0	0	0	0	0	0	0	0	0
d__Bacteria	p__Tenericutes	c__Mollicutes	o__Mycoplasmatales	f__Mycoplasmataceae	g__Mycoplasma	s__synoviae	2109	0	64	0	0	7	0	0	37	0	0	0	0	0	204	0	0	16	0	0	146	0	0	0	0	0	198	0	0	15	0	0	138	0	0	0	0	0	0	0	0	0	0	0	0	0	0	0	0
d__Bacteria	p__Tenericutes	c__Mollicutes	o__Mycoplasmatales	f__Mycoplasmataceae	g__Mycoplasmopsis	s__Mycoplasma synoviae	2109	0	64	0	0	7	0	0	37	0	0	0	0	0	204	0	0	16	0	0	146	0	0	0	0	0	198	0	0	15	0	0	138	0	0	0	0	0	0	0	0	0	0	0	0	0	0	0	0
d__Bacteria	p__Tenericutes	c__Mollicutes	o__Mycoplasmatales	f__Mycoplasmataceae	g__Mycoplasmopsis	s__synoviae	2109	0	64	0	0	7	0	0	37	0	0	0	0	0	204	0	0	16	0	0	146	0	0	0	0	0	198	0	0	15	0	0	138	0	0	0	0	0	0	0	0	0	0	0	0	0	0	0	0
d__Bacteria	p__Tenericutes	c__Mollicutes	o__Mycoplasmatales	f__Mycoplasmataceae	g__Mycoplasmopsis	s__Mycoplasma bovigenitalium	2112	0	0	0	0	0	0	0	0	0	0	0	0	0	51	0	0	3	0	0	52	0	0	0	0	0	51	0	0	3	0	0	52	0	0	0	0	0	0	0	0	0	0	0	0	0	0	0	0
d__Bacteria	p__Tenericutes	c__Mollicutes	o__Mycoplasmatales	f__Mycoplasmataceae	g__Mycoplasmopsis	s__bovigenitalium	2112	0	0	0	0	0	0	0	0	0	0	0	0	0	51	0	0	3	0	0	52	0	0	0	0	0	51	0	0	3	0	0	52	0	0	0	0	0	0	0	0	0	0	0	0	0	0	0	0
d__Bacteria	p__Tenericutes	c__Mollicutes	o__Mycoplasmatales	f__Mycoplasmataceae	g__Ureaplasma	s__urealyticum	2130	0	0	0	0	0	0	0	0	0	0	0	0	0	228	0	0	59	0	0	188	0	0	0	0	0	228	0	0	59	0	0	188	0	0	0	0	0	0	0	0	0	0	0	0	0	0	0	0
d__Bacteria	p__Tenericutes	c__Mollicutes	o__Entomoplasmatales	f__Spiroplasmataceae	g__Spiroplasma	s__endosymbiont of 'Nebria riversi'	2792084	0	0	0	0	0	0	0	0	0	0	0	0	0	0	0	0	0	0	0	0	0	0	0	0	0	216	0	0	42	0	0	151	0	0	0	0	0	0	0	0	0	0	0	0	0	0	0	0
d__Bacteria	p__Tenericutes	c__Mollicutes	o__Entomoplasmatales	f__Spiroplasmataceae	g__Spiroplasma	s__sp. TIUS-1	216963	0	0	0	0	0	0	0	0	0	0	0	0	0	111	0	0	7	0	0	63	0	0	0	0	0	110	0	0	7	0	0	63	0	0	0	0	0	0	0	0	0	0	0	0	0	0	0	0
d__Bacteria	p__Tenericutes	c__Mollicutes	o__Entomoplasmatales	f__Spiroplasmataceae	g__Spiroplasma	s__diminutum	216936	0	0	0	0	0	0	0	0	0	0	0	0	0	160	0	0	37	0	0	131	0	0	1	0	0	160	0	0	37	0	0	131	0	0	1	0	0	0	0	0	0	0	0	0	0	0	0	0
d__Bacteria	p__Tenericutes	c__Mollicutes	o__Entomoplasmatales	f__Spiroplasmataceae	g__Spiroplasma	s__chinense	216932	0	0	0	0	0	0	0	0	0	0	0	0	0	90	0	0	14	0	0	88	0	0	0	0	0	90	0	0	14	0	0	88	0	0	0	0	0	0	0	0	0	0	0	0	0	0	0	0
d__Bacteria	p__Tenericutes	c__Mollicutes	o__Entomoplasmatales	f__Spiroplasmataceae	g__Spiroplasma	s__syrphidicola	216945	0	0	0	0	0	0	0	0	0	0	0	0	0	10	0	0	0	0	0	0	0	0	0	0	0	10	0	0	0	0	0	0	0	0	0	0	0	0	0	0	0	0	0	0	0	0	0	0
d__Bacteria	p__Tenericutes	c__Mollicutes	o__Entomoplasmatales	f__Spiroplasmataceae	g__Spiroplasma	s__tabanidicola	324079	0	0	0	0	0	0	0	0	0	0	0	0	0	9	0	0	2	0	0	10	0	0	0	0	0	9	0	0	2	0	0	10	0	0	0	0	0	0	0	0	0	0	0	0	0	0	0	0
d__Bacteria	p__Tenericutes	c__Mollicutes	o__Entomoplasmatales	f__Spiroplasmataceae	g__Spiroplasma	s__corruscae	216934	0	0	0	0	0	0	0	0	0	0	0	0	0	2	0	0	0	0	0	0	1	0	0	0	0	2	0	0	0	0	0	0	0	0	0	0	0	0	0	0	0	0	0	0	0	0	0	0
d__Bacteria	p__Tenericutes	c__Mollicutes	o__Entomoplasmatales	f__Spiroplasmataceae	g__Spiroplasma	s__cantharicola	362837	0	59	0	0	10	0	0	40	0	0	0	0	0	1	0	0	0	0	0	0	0	0	0	0	0	1	0	0	0	0	0	0	0	0	0	0	0	0	0	0	0	0	0	0	0	0	0	0
d__Bacteria	p__Tenericutes	c__Mollicutes	o__Entomoplasmatales	f__Spiroplasmataceae	g__Spiroplasma	s__culicicola	216935	0	0	0	0	0	0	0	0	0	0	0	0	0	1	0	0	0	0	0	0	0	0	0	0	0	1	0	0	0	0	0	0	0	0	0	0	0	0	0	0	0	0	0	0	0	0	0	0
d__Bacteria	p__Tenericutes	c__Mollicutes	o__Entomoplasmatales	f__Entomoplasmataceae	g__Mesoplasma	s__florum	2151	0	114	0	0	24	0	0	74	0	0	0	0	0	242	0	0	65	0	0	179	0	0	0	0	0	242	0	0	65	0	0	179	0	0	0	0	0	0	0	0	0	0	0	0	0	0	0	0
d__Bacteria	p__Tenericutes	c__Mollicutes	o__Entomoplasmatales	f__Entomoplasmataceae	g__Mesoplasma	s__lactucae	138853	0	0	0	0	0	0	0	0	0	0	0	0	0	62	1	0	15	0	0	65	0	0	0	0	0	239	1	0	78	0	0	210	0	0	0	0	0	0	0	0	0	0	0	0	0	0	0	0
d__Bacteria	p__Tenericutes	c__Mollicutes	o__Entomoplasmatales	f__Entomoplasmataceae	g__Mesoplasma	s__chauliocola	216427	0	0	0	0	0	0	0	0	0	0	0	0	0	70	0	0	16	0	0	40	0	0	0	0	0	70	0	0	16	0	0	40	0	0	0	0	0	0	0	0	0	0	0	0	0	0	0	0
d__Bacteria	p__Tenericutes	c__Mollicutes	o__Entomoplasmatales	f__Entomoplasmataceae	g__Mesoplasma	s__tabanidae	219745	0	0	0	0	0	0	0	0	0	0	0	0	0	61	0	0	21	0	0	56	0	0	0	0	0	61	0	0	21	0	0	56	0	0	0	0	0	0	0	0	0	0	0	0	0	0	0	0
d__Bacteria	p__Tenericutes	c__Mollicutes	o__Entomoplasmatales	f__Entomoplasmataceae	g__Mesoplasma	s__coleopterae	324078	0	0	0	0	0	0	0	0	0	0	0	0	0	1	0	0	0	0	0	0	0	0	0	0	0	1	0	0	0	0	0	0	0	0	0	0	0	0	0	0	0	0	0	0	0	0	0	0
d__Bacteria	p__Tenericutes	c__Mollicutes	o__Entomoplasmatales	f__Entomoplasmataceae	g__Entomoplasma	s__melaleucae	81459	0	0	0	0	0	0	0	0	0	0	0	0	0	188	0	0	60	0	0	175	0	0	0	0	0	189	0	0	60	0	0	175	0	0	0	0	0	0	0	0	0	0	0	0	0	0	0	0
d__Bacteria	p__Tenericutes	c__Mollicutes	o__Entomoplasmatales	f__Entomoplasmataceae	g__Entomoplasma	s__luminosum	214888	0	60	0	0	3	0	0	37	0	0	0	0	0	60	0	0	3	0	0	37	0	0	0	0	0	60	0	0	3	0	0	37	0	0	0	0	0	0	0	0	0	0	0	0	0	0	0	0
d__Bacteria	p__Tenericutes	c__Mollicutes	o__Acholeplasmatales	f__Acholeplasmataceae	g__Acholeplasma	s__axanthum	29552	0	0	0	0	0	0	0	0	0	0	0	0	0	80	0	0	6	0	0	42	0	0	0	0	0	80	0	0	6	0	0	42	0	0	0	0	0	0	0	0	0	0	0	0	0	0	0	0
d__Bacteria	p__Tenericutes	c__Mollicutes	o__Acholeplasmatales	f__Acholeplasmataceae	g__Haploplasma	s__axanthum	29552	0	0	0	0	0	0	0	0	0	0	0	0	0	80	0	0	6	0	0	42	0	0	0	0	0	80	0	0	6	0	0	42	0	0	0	0	0	0	0	0	0	0	0	0	0	0	0	0
d__Bacteria	p__Tenericutes	c__Mollicutes	o__Acholeplasmatales	f__Acholeplasmataceae	g__Mariniplasma	s__anaerobium	2735436	0	0	0	0	0	0	0	0	0	0	0	0	0	0	0	0	0	0	0	0	0	0	0	0	0	36	0	0	7	0	0	25	0	0	0	0	0	0	0	0	0	0	0	0	0	0	0	0
d__Bacteria	p__Tenericutes	c__Mollicutes	o__Acholeplasmatales	f__Acholeplasmataceae	g__Acholeplasma	s__palmae	38986	0	0	0	0	0	0	0	0	0	0	0	0	0	4	0	0	4	0	0	5	0	0	0	0	0	4	0	0	4	0	0	5	0	0	0	0	0	0	0	0	0	0	0	0	0	0	0	0
d__Bacteria	p__Tenericutes	c__Mollicutes	o__Acholeplasmatales	f__Acholeplasmataceae	g__Alteracholeplasma	s__palmae	38986	0	0	0	0	0	0	0	0	0	0	0	0	0	4	0	0	4	0	0	5	0	0	0	0	0	4	0	0	4	0	0	5	0	0	0	0	0	0	0	0	0	0	0	0	0	0	0	0
d__Bacteria	p__Tenericutes	c__Mollicutes	o__Mycoplasmatales	f__Mycoplasmataceae	g__Mycoplasma	s__iowae	2116	0	0	0	0	0	0	0	0	0	0	0	0	0	257	0	0	69	0	0	244	0	0	0	0	0	257	0	0	69	0	0	244	0	0	0	0	0	0	0	0	0	0	0	0	0	0	0	0
d__Bacteria	p__Tenericutes	c__Mollicutes	o__Mycoplasmoidales	f__Mycoplasmoidaceae	g__Malacoplasma	s__Mycoplasma iowae	2116	0	0	0	0	0	0	0	0	0	0	0	0	0	257	0	0	69	0	0	244	0	0	0	0	0	257	0	0	69	0	0	244	0	0	0	0	0	0	0	0	0	0	0	0	0	0	0	0
d__Bacteria	p__Tenericutes	c__Mollicutes	o__Acholeplasmatales	f__Acholeplasmataceae	g__Candidatus Izimaplasma	s__sp. HR1	1541959	0	0	0	0	0	0	0	0	0	0	0	0	0	244	0	0	58	0	0	185	0	0	0	0	0	246	0	0	58	0	0	185	0	0	0	0	0	0	0	0	0	0	0	0	0	0	0	0
d__Bacteria	p__Tenericutes	c__Mollicutes	o__Mycoplasmoidales	f__Mycoplasmoidaceae	g__Candidatus Izimaplasma	s__sp. HR1	1541959	0	0	0	0	0	0	0	0	0	0	0	0	0	244	0	0	58	0	0	185	0	0	0	0	0	246	0	0	58	0	0	185	0	0	0	0	0	0	0	0	0	0	0	0	0	0	0	0
d__Bacteria	p__Firmicutes	c__Bacilli	o__Bacillales	f__Bacillaceae	g__Bacillus	s__mycoides	1405	0	0	0	0	0	0	0	0	0	0	0	0	0	0	0	0	0	0	0	0	1	1	0	0	0	46	0	0	5	0	0	32	0	1	0	1	0	0	0	0	0	0	0	0	0	0	0	0
d__Bacteria	p__Firmicutes	c__Bacilli	o__Bacillales	f__Bacillaceae	g__Bacillus	s__nitratireducens	2026193	0	0	0	0	0	0	0	0	0	0	0	0	0	0	0	0	0	0	0	0	0	0	0	0	0	6	0	0	2	0	0	0	0	0	0	0	0	0	0	0	0	0	0	0	0	0	0	0
d__Bacteria	p__Firmicutes	c__Bacilli	o__Bacillales	f__Bacillaceae	g__Bacillus	s__sp. HD4P25	2779776	0	0	0	0	0	0	0	0	0	0	0	0	0	78	0	0	3	0	0	30	0	0	0	0	0	77	0	0	2	0	0	30	0	0	0	0	0	0	0	0	0	0	0	0	0	0	0	0
d__Bacteria	p__Firmicutes	c__Bacilli	o__Bacillales	f__Bacillaceae	g__Bacillus	s__badius	1455	0	0	0	0	0	0	0	0	0	0	0	0	0	0	0	0	0	0	0	0	0	0	0	0	0	80	0	0	4	0	0	66	0	0	1	0	0	0	0	0	0	0	0	0	0	0	0	0
d__Bacteria	p__Firmicutes	c__Bacilli	o__Bacillales	f__Bacillaceae	g__Bacillus	s__weihaiensis	1547283	0	1	0	0	0	0	0	0	0	0	0	0	0	67	0	0	4	0	0	48	0	0	0	0	0	67	0	0	4	0	1	48	0	0	0	0	0	0	0	0	0	0	0	0	0	0	0	0
d__Bacteria	p__Firmicutes	c__Bacilli	o__Bacillales	f__Bacillaceae	g__Bacillus	s__mojavensis	72360	0	0	0	0	0	0	0	0	0	0	0	0	0	56	0	0	1	0	0	31	0	0	0	0	0	56	0	0	1	0	0	31	0	0	0	0	0	0	0	0	0	0	0	0	0	0	0	0
d__Bacteria	p__Firmicutes	c__Bacilli	o__Bacillales	f__Bacillaceae	g__Bacillus	s__paralicheniformis	1648923	0	4	0	0	0	0	0	0	0	0	1	0	0	8	1	0	0	0	0	3	0	0	3	0	0	8	0	0	0	0	0	3	0	0	3	0	0	0	0	0	0	0	0	0	0	0	0	0
d__Bacteria	p__Firmicutes	c__Bacilli	o__Bacillales	f__Bacillaceae	g__Bacillus	s__sp. CS13	2728853	0	0	0	0	0	0	0	0	0	0	0	0	0	1	0	0	0	0	0	0	0	0	0	0	0	1	0	0	0	0	0	0	0	0	0	0	0	0	0	0	0	0	0	0	0	0	0	0
d__Bacteria	p__Firmicutes	c__Bacilli	o__Bacillales	f__Bacillaceae	g__Bacillus	s__fonticola	2728853	0	0	0	0	0	0	0	0	0	0	0	0	0	1	0	0	0	0	0	0	0	0	0	0	0	1	0	0	0	0	0	0	0	0	0	0	0	0	0	0	0	0	0	0	0	0	0	0
d__Bacteria	p__Firmicutes	c__Bacilli	o__Bacillales	f__Bacillaceae	g__Bacillus	s__glycinifermentans	1664069	0	0	0	0	0	0	0	0	0	0	0	0	0	1	0	0	0	0	0	0	0	0	0	0	0	1	0	0	0	0	0	0	0	0	0	0	0	0	0	0	0	0	0	0	0	0	0	0
d__Bacteria	p__Firmicutes	c__Bacilli	o__Bacillales	f__Bacillaceae	g__Oceanobacillus	s__iheyensis	182710	0	64	0	0	1	0	0	49	0	0	0	0	0	197	0	0	66	0	0	179	0	0	0	0	0	197	0	0	66	0	0	179	0	0	0	0	0	0	0	0	0	0	0	0	0	0	0	0
d__Bacteria	p__Firmicutes	c__Bacilli	o__Bacillales	f__Bacillaceae	g__Oceanobacillus	s__sp. 160	2052660	0	54	0	0	5	0	0	45	0	0	0	0	0	54	0	0	5	0	0	46	0	0	0	0	0	101	0	0	28	0	0	86	0	0	0	0	0	0	0	0	0	0	0	0	0	0	0	0
d__Bacteria	p__Firmicutes	c__Bacilli	o__Bacillales	f__Bacillaceae	g__Oceanobacillus	s__zhaokaii	2052660	0	54	0	0	5	0	0	45	0	0	0	0	0	54	0	0	5	0	0	46	0	0	0	0	0	101	0	0	28	0	0	86	0	0	0	0	0	0	0	0	0	0	0	0	0	0	0	0
d__Bacteria	p__Firmicutes	c__Bacilli	o__Bacillales	f__Bacillaceae	g__Paraliobacillus	s__zengyii	2213194	0	0	0	0	0	0	0	0	0	0	0	0	0	152	0	0	21	0	0	113	0	0	0	0	0	152	0	0	21	0	0	113	0	0	0	0	0	0	0	0	0	0	0	0	0	0	0	0
d__Bacteria	p__Firmicutes	c__Bacilli	o__Bacillales	f__Bacillaceae	g__Virgibacillus	s__necropolis	163877	0	0	0	0	0	0	0	0	0	0	0	0	0	148	0	0	63	0	0	165	0	0	1	0	0	148	0	0	63	0	0	165	0	0	1	0	0	0	0	0	0	0	0	0	0	0	0	0
d__Bacteria	p__Firmicutes	c__Bacilli	o__Bacillales	f__Bacillaceae	g__Virgibacillus	s__dokdonensis	302167	0	0	0	0	0	0	0	0	0	0	0	0	0	5	0	0	0	0	0	0	0	0	0	0	0	2	0	0	0	0	0	0	0	0	0	0	0	0	0	0	0	0	0	0	0	0	0	0
d__Bacteria	p__Firmicutes	c__Bacilli	o__Bacillales	f__Bacillaceae	g__Alkalihalobacillus	s__krulwichiae	199441	0	0	0	0	0	0	0	0	0	0	0	0	0	137	1	0	41	0	0	123	0	0	1	0	0	142	0	0	52	0	0	127	0	0	1	0	0	0	0	0	0	0	0	0	0	0	0	0
d__Bacteria	p__Firmicutes	c__Bacilli	o__Bacillales	f__Bacillaceae	g__Terribacillus	s__aidingensis	586416	0	0	0	0	0	0	0	0	0	0	0	0	0	0	0	0	0	0	0	0	0	0	0	0	0	89	0	0	19	0	0	86	0	0	0	0	0	0	0	0	0	0	0	0	0	0	0	0
d__Bacteria	p__Firmicutes	c__Bacilli	o__Bacillales	f__Bacillaceae	g__Lederbergia	s__lentus	1467	0	0	0	0	0	0	0	0	0	0	0	0	0	71	0	0	7	0	0	64	0	0	1	0	0	71	0	0	7	0	0	64	0	0	1	0	0	0	0	0	0	0	0	0	0	0	0	0
d__Bacteria	p__Firmicutes	c__Bacilli	o__Bacillales	f__Bacillaceae	g__Bacillus	s__sp. DSL-17	2567941	0	0	0	0	0	0	0	0	0	0	0	0	0	50	0	0	9	0	0	29	0	0	0	0	0	50	0	0	9	0	0	29	0	0	0	0	0	0	0	0	0	0	0	0	0	0	0	0
d__Bacteria	p__Firmicutes	c__Bacilli	o__Bacillales	f__Bacillaceae	g__Metabacillus	s__sediminilitoris	2567941	0	0	0	0	0	0	0	0	0	0	0	0	0	50	0	0	9	0	0	29	0	0	0	0	0	50	0	0	9	0	0	29	0	0	0	0	0	0	0	0	0	0	0	0	0	0	0	0
d__Bacteria	p__Firmicutes	c__Bacilli	o__Bacillales	f__Bacillaceae	g__Metabacillus	s__sp. KUDC1714	2745198	0	0	0	0	0	0	0	0	0	0	0	0	0	8	1	0	4	0	0	5	0	0	0	0	0	8	1	0	4	0	0	5	0	0	0	0	0	0	0	0	0	0	0	0	0	0	0	0
d__Bacteria	p__Firmicutes	c__Bacilli	o__Bacillales	f__Bacillaceae	g__Metabacillus	s__sp. cB07	2806989	0	0	0	0	0	0	0	0	0	0	0	0	0	1	0	0	0	0	0	0	0	0	0	0	0	1	0	0	0	0	0	0	0	0	0	0	0	0	0	0	0	0	0	0	0	0	0	0
d__Bacteria	p__Firmicutes	c__Bacilli	o__Bacillales	f__Bacillaceae	g__Priestia		2800373	0	0	0	0	0	0	0	0	0	0	0	0	0	45	0	0	2	1	0	51	0	0	0	0	0	45	0	0	2	0	0	52	0	0	0	0	0	0	0	0	0	0	0	0	0	0	0	0
d__Bacteria	p__Firmicutes	c__Bacilli	o__Bacillales	f__Bacillaceae	g__Priestia	s__filamentosa	1402861	0	0	0	0	0	0	0	0	0	0	0	0	0	6	0	0	0	0	0	0	0	0	1	0	0	6	0	0	0	0	0	0	0	0	0	0	0	0	0	0	0	0	0	0	0	0	0	0
d__Bacteria	p__Firmicutes	c__Bacilli	o__Bacillales	f__Bacillaceae	g__Lysinibacillus	s__timonensis	2086577	0	0	0	0	0	0	0	0	0	0	0	0	0	2	0	0	0	0	0	2	0	0	1	0	0	2	0	0	0	0	0	2	0	0	1	0	0	0	0	0	0	0	0	0	0	0	0	0
d__Bacteria	p__Firmicutes	c__Bacilli	o__Bacillales	f__Bacillaceae	g__Caldibacillus	s__thermoamylovorans	35841	0	0	0	0	0	0	0	0	0	0	0	0	0	8	0	0	0	0	0	2	0	0	2	0	0	9	0	0	0	0	0	2	0	0	2	0	0	0	0	0	0	0	0	0	0	0	0	0
d__Bacteria	p__Firmicutes	c__Bacilli	o__Bacillales	f__Bacillaceae	g__Anaerobacillus	s__isosaccharinicus	1532552	0	0	0	0	0	0	0	0	0	0	0	0	0	9	0	0	0	0	0	1	0	0	0	0	0	9	0	0	0	0	0	1	0	0	0	0	0	0	0	0	0	0	0	0	0	0	0	0
d__Bacteria	p__Firmicutes	c__Bacilli	o__Bacillales	f__Bacillaceae	g__Parageobacillus	s__thermoglucosidasius	1426	0	0	0	0	0	0	0	0	0	0	0	0	0	0	0	0	0	0	0	0	0	0	0	0	0	6	0	0	0	0	0	0	0	0	0	0	0	0	0	0	0	0	0	0	0	0	0	0
d__Bacteria	p__Firmicutes	c__Bacilli	o__Bacillales	f__Bacillaceae	g__Anoxybacillus	s__caldiproteolyticus	247480	0	0	0	0	0	0	0	0	0	0	0	0	0	3	0	0	0	0	0	1	0	0	0	0	0	3	0	0	0	0	0	1	0	0	0	0	0	0	0	0	0	0	0	0	0	0	0	0
d__Bacteria	p__Firmicutes	c__Bacilli	o__Bacillales	f__Bacillaceae	g__Anoxybacillus	s__sp. PDR2	1636720	0	0	0	0	0	0	0	0	0	0	0	0	0	1	0	0	0	0	0	0	0	0	0	0	0	1	0	0	0	0	0	0	0	0	0	0	0	0	0	0	0	0	0	0	0	0	0	0
d__Bacteria	p__Firmicutes	c__Bacilli	o__Bacillales	f__Bacillaceae	g__Rossellomorea	s__marisflavi	189381	0	0	0	0	0	0	0	0	0	0	0	0	0	0	0	0	0	0	0	0	0	0	0	0	0	3	0	0	0	0	0	0	0	0	1	0	0	0	0	0	0	0	0	0	0	0	0	0
d__Bacteria	p__Firmicutes	c__Bacilli	o__Bacillales	f__Bacillaceae	g__Caldalkalibacillus	s__thermarum	296745	0	0	0	0	0	0	0	0	0	0	0	0	0	0	0	0	0	0	0	0	0	0	0	0	0	2	0	0	0	0	0	0	0	0	2	0	0	0	0	0	0	0	0	0	0	0	0	0
d__Bacteria	p__Firmicutes	c__Bacilli	o__Bacillales	f__Bacillaceae	g__Halobacillus	s__mangrovi	402384	0	0	0	0	0	0	0	0	0	0	0	0	0	2	0	0	0	0	0	1	0	0	0	0	0	2	0	0	0	0	0	1	0	0	0	0	0	0	0	0	0	0	0	0	0	0	0	0
d__Bacteria	p__Firmicutes	c__Bacilli	o__Bacillales	f__Staphylococcaceae	g__Staphylococcus	s__argenteus	985002	0	0	0	0	0	0	0	0	0	0	0	0	0	180	0	0	63	0	0	144	0	0	0	0	0	180	0	0	63	0	0	144	0	0	0	0	0	0	0	0	0	0	0	0	0	0	0	0
d__Bacteria	p__Firmicutes	c__Bacilli	o__Bacillales	f__Staphylococcaceae	g__Staphylococcus	s__agnetis	985762	0	0	0	0	0	0	0	0	0	0	0	0	0	171	0	0	51	0	0	149	0	0	1	0	0	172	0	0	51	0	0	149	0	0	1	0	0	0	0	0	0	0	0	0	0	0	0	0
d__Bacteria	p__Firmicutes	c__Bacilli	o__Bacillales	f__Staphylococcaceae	g__Staphylococcus	s__cohnii	29382	0	101	0	0	10	1	0	67	0	0	0	0	0	66	0	0	11	1	0	35	0	0	0	0	0	66	0	0	9	1	0	35	0	0	0	0	0	0	0	0	0	0	0	0	0	0	0	0
d__Bacteria	p__Firmicutes	c__Bacilli	o__Bacillales	f__Staphylococcaceae	g__Staphylococcus	s__nepalensis	214473	0	7	0	0	0	0	0	1	0	0	2	0	0	7	0	0	0	0	0	1	0	0	3	0	0	7	0	0	0	0	0	1	0	0	4	0	0	0	0	0	0	0	0	0	0	0	0	0
d__Bacteria	p__Firmicutes	c__Bacilli	o__Bacillales	f__Staphylococcaceae	g__Staphylococcus	s__warneri	1292	0	1	0	0	0	0	0	0	0	0	0	0	0	6	0	0	0	0	0	0	0	1	2	0	0	6	0	0	0	0	0	0	0	1	2	0	0	0	0	0	0	0	0	0	0	0	0	0
d__Bacteria	p__Firmicutes	c__Bacilli	o__Bacillales	f__Staphylococcaceae	g__Staphylococcus	s__sp. 11-B-312	2799680	0	0	0	0	0	0	0	0	0	0	0	0	0	2	0	0	0	0	0	0	0	0	0	0	0	2	0	0	0	0	0	0	0	0	0	0	0	0	0	0	0	0	0	0	0	0	0	0
d__Bacteria	p__Firmicutes	c__Bacilli	o__Bacillales	f__Staphylococcaceae	g__Staphylococcus	s__lloydii	2781774	0	0	0	0	0	0	0	0	0	0	0	0	0	2	0	0	0	0	0	0	0	0	0	0	0	2	0	0	0	0	0	0	0	0	0	0	0	0	0	0	0	0	0	0	0	0	0	0
d__Bacteria	p__Firmicutes	c__Bacilli	o__Bacillales	f__Staphylococcaceae	g__Staphylococcus	s__saccharolyticus	33028	0	0	0	0	0	0	0	0	0	0	0	0	0	1	0	0	0	0	0	2	0	0	0	0	0	2	0	0	0	0	0	2	0	0	0	0	0	0	0	0	0	0	0	0	0	0	0	0
d__Bacteria	p__Firmicutes	c__Bacilli	o__Bacillales	f__Staphylococcaceae	g__Staphylococcus	s__gallinarum	1293	0	0	0	0	0	0	0	0	0	0	0	0	0	0	0	0	0	0	0	0	0	0	0	0	0	1	0	0	0	0	0	0	0	0	0	0	0	0	0	0	0	0	0	0	0	0	0	0
d__Bacteria	p__Firmicutes	c__Bacilli	o__Bacillales	f__Staphylococcaceae	g__Staphylococcus	s__lugdunensis	28035	0	0	0	0	0	0	0	0	0	0	0	0	0	1	0	0	0	0	0	0	0	0	1	0	0	1	0	0	0	0	0	0	0	0	1	0	0	0	0	0	0	0	0	0	0	0	0	0
d__Bacteria	p__Firmicutes	c__Bacilli	o__Bacillales	f__Staphylococcaceae	g__Staphylococcus	s__equorum	246432	0	1	0	0	0	0	0	0	0	0	0	0	0	1	0	0	0	0	0	0	0	0	0	0	0	1	0	0	0	0	0	0	0	0	0	0	0	0	0	0	0	0	0	0	0	0	0	0
d__Bacteria	p__Firmicutes	c__Bacilli	o__Bacillales	f__Staphylococcaceae	g__Mammaliicoccus		2803850	0	0	0	0	0	0	0	0	0	0	0	0	0	0	0	0	0	0	0	0	0	0	0	0	0	228	0	0	77	0	0	202	0	0	0	0	0	0	0	0	0	0	0	0	0	0	0	0
d__Bacteria	p__Firmicutes	c__Bacilli	o__Bacillales	f__Staphylococcaceae	g__Macrococcus	s__bohemicus	1903056	0	0	0	0	0	0	0	0	0	0	0	0	0	0	1	0	0	0	0	0	0	0	0	0	0	1	1	0	0	0	0	0	0	0	0	0	0	0	0	0	0	0	0	0	0	0	0	0
d__Bacteria	p__Firmicutes	c__Bacilli	o__Bacillales	f__Staphylococcaceae	g__Jeotgalicoccus	s__saudimassiliensis	1461582	0	0	0	0	0	0	0	0	0	0	0	0	0	1	0	0	0	0	0	0	0	1	0	0	0	1	0	0	0	0	0	0	0	1	0	0	0	0	0	0	0	0	0	0	0	0	0	0
d__Bacteria	p__Firmicutes	c__Bacilli	o__Bacillales	f__Planococcaceae	g__Planococcus		1372	0	0	0	0	0	0	0	0	0	0	0	0	0	51	1	0	6	0	0	31	0	0	0	0	0	50	0	0	6	0	0	29	0	0	0	0	0	0	0	0	0	0	0	0	0	0	0	0
d__Bacteria	p__Firmicutes	c__Bacilli	o__Bacillales	f__Planococcaceae	g__Planomicrobium	s__glaciei	459472	0	0	0	0	0	0	0	0	0	0	0	0	0	93	0	0	13	0	0	59	0	0	0	0	0	93	0	0	13	0	0	59	0	0	0	0	0	0	0	0	0	0	0	0	0	0	0	0
d__Bacteria	p__Firmicutes	c__Bacilli	o__Bacillales	f__Planococcaceae	g__Planococcus	s__glaciei	459472	0	0	0	0	0	0	0	0	0	0	0	0	0	93	0	0	13	0	0	59	0	0	0	0	0	93	0	0	13	0	0	59	0	0	0	0	0	0	0	0	0	0	0	0	0	0	0	0
d__Bacteria	p__Firmicutes	c__Bacilli	o__Bacillales	f__Planococcaceae	g__Planococcus	s__versutus	1302659	0	0	0	0	0	0	0	0	0	0	0	0	0	65	0	0	2	0	0	52	0	0	0	0	0	65	0	0	2	0	0	52	0	0	0	0	0	0	0	0	0	0	0	0	0	0	0	0
d__Bacteria	p__Firmicutes	c__Bacilli	o__Bacillales	f__Planococcaceae	g__Paenisporosarcina	s__antarctica	417367	0	0	0	0	0	0	0	0	0	0	0	0	0	7	0	0	1	0	0	0	0	0	0	0	0	7	0	0	1	0	0	0	0	0	0	0	0	0	0	0	0	0	0	0	0	0	0	0
d__Bacteria	p__Firmicutes	c__Bacilli	o__Bacillales	f__Planococcaceae	g__Paenisporosarcina	s__sp. K2R23-3	2320858	0	0	0	0	0	0	0	0	0	0	0	0	0	7	0	0	0	0	0	0	0	0	0	0	0	7	0	0	0	0	0	0	0	0	0	0	0	0	0	0	0	0	0	0	0	0	0	0
d__Bacteria	p__Firmicutes	c__Bacilli	o__Bacillales	f__Planococcaceae	g__Kurthia	s__zopfii	1650	0	0	0	0	0	0	0	0	0	0	0	0	0	1	0	0	0	0	0	1	0	0	0	0	0	1	0	0	0	0	0	1	0	0	0	0	0	0	0	0	0	0	0	0	0	0	0	0
d__Bacteria	p__Firmicutes	c__Bacilli	o__Bacillales	f__Planococcaceae	g__Solibacillus	s__silvestris	76853	0	1	0	0	0	0	0	0	0	0	0	0	0	1	0	0	0	0	0	0	0	0	0	0	0	1	0	0	0	0	0	0	0	0	0	0	0	0	0	0	0	0	0	0	0	0	0	0
d__Bacteria	p__Firmicutes	c__Bacilli	o__Bacillales	f__Paenibacillaceae			186822	0	0	0	0	0	0	0	0	0	0	0	0	0	16	2	0	1	0	0	5	0	0	0	0	0	36	2	0	1	0	0	13	0	0	0	0	0	0	0	0	0	0	0	0	0	0	0	0
d__Bacteria	p__Firmicutes	c__Bacilli	o__Bacillales	f__Paenibacillaceae	g__Paenibacillus	s__sp. URB8-2	2741301	0	0	0	0	0	0	0	0	0	0	0	0	0	57	0	0	2	0	0	42	0	0	0	0	0	57	0	0	2	0	0	42	0	0	0	0	0	0	0	0	0	0	0	0	0	0	0	0
d__Bacteria	p__Firmicutes	c__Bacilli	o__Bacillales	f__Paenibacillaceae	g__Paenibacillus	s__sp. B01	2660554	0	0	0	0	0	0	0	0	0	0	0	0	0	46	0	0	4	0	0	26	0	0	0	0	0	46	0	0	4	0	0	26	0	0	0	0	0	0	0	0	0	0	0	0	0	0	0	0
d__Bacteria	p__Firmicutes	c__Bacilli	o__Bacillales	f__Paenibacillaceae	g__Paenibacillus	s__sp. sptzw28	715179	0	0	0	0	0	0	0	0	0	0	0	0	0	0	0	0	0	0	0	0	0	0	0	0	0	13	0	0	1	0	0	18	0	0	0	0	0	0	0	0	0	0	0	0	0	0	0	0
d__Bacteria	p__Firmicutes	c__Bacilli	o__Bacillales	f__Paenibacillaceae	g__Paenibacillus	s__sp. 481	2835869	0	0	0	0	0	0	0	0	0	0	0	0	0	0	0	0	0	0	0	0	0	0	0	0	0	2	0	0	0	0	0	0	0	0	0	0	0	0	0	0	0	0	0	0	0	0	0	0
d__Bacteria	p__Firmicutes	c__Bacilli	o__Bacillales	f__Paenibacillaceae	g__Paenibacillus	s__naphthalenovorans	162209	0	0	0	0	0	0	0	0	0	0	0	0	0	76	0	0	2	0	0	54	0	0	0	0	0	76	0	0	2	0	0	54	0	0	0	0	0	0	0	0	0	0	0	0	0	0	0	0
d__Bacteria	p__Firmicutes	c__Bacilli	o__Bacillales	f__Paenibacillaceae	g__Paenibacillus	s__sabinae	365617	0	0	0	0	0	0	0	0	0	0	0	0	0	42	1	0	4	0	0	29	0	0	0	0	0	42	1	0	4	0	0	29	0	0	0	0	0	0	0	0	0	0	0	0	0	0	0	0
d__Bacteria	p__Firmicutes	c__Bacilli	o__Bacillales	f__Paenibacillaceae	g__Paenibacillus	s__jilunlii	682956	0	0	0	0	0	0	0	0	0	0	0	0	0	4	0	0	0	0	0	1	0	0	0	0	0	4	0	0	0	0	0	1	0	0	0	0	0	0	0	0	0	0	0	0	0	0	0	0
d__Bacteria	p__Firmicutes	c__Bacilli	o__Bacillales	f__Paenibacillaceae	g__Paenibacillus	s__lentus	1338368	0	0	0	0	0	0	0	0	0	0	0	0	0	2	0	0	0	0	0	0	0	0	0	0	0	2	0	0	0	0	0	0	0	0	0	0	0	0	0	0	0	0	0	0	0	0	0	0
d__Bacteria	p__Firmicutes	c__Bacilli	o__Bacillales	f__Paenibacillaceae	g__Paenibacillus	s__sp. TB2019	2810347	0	0	0	0	0	0	0	0	0	0	0	0	0	1	2	0	1	0	0	0	0	0	0	0	0	1	2	0	1	0	0	0	0	0	0	0	0	0	0	0	0	0	0	0	0	0	0	0
d__Bacteria	p__Firmicutes	c__Bacilli	o__Bacillales	f__Paenibacillaceae	g__Paenibacillus	s__tianjinensis	2810347	0	0	0	0	0	0	0	0	0	0	0	0	0	1	2	0	1	0	0	0	0	0	0	0	0	1	2	0	1	0	0	0	0	0	0	0	0	0	0	0	0	0	0	0	0	0	0	0
d__Bacteria	p__Firmicutes	c__Bacilli	o__Bacillales	f__Paenibacillaceae	g__Paenibacillus	s__crassostreae	1763538	0	0	0	0	0	0	0	0	0	0	0	0	0	57	0	0	5	0	0	31	0	0	2	0	0	1	0	0	0	0	0	0	0	0	2	0	0	0	0	0	0	0	0	0	0	0	0	0
d__Bacteria	p__Firmicutes	c__Bacilli	o__Bacillales	f__Paenibacillaceae	g__Gemella	s__sp. zg-570	2840371	0	0	0	0	0	0	0	0	0	0	0	0	0	0	0	0	0	0	0	0	0	0	0	0	0	180	1	0	60	0	0	159	0	0	0	0	0	0	0	0	0	0	0	0	0	0	0	0
d__Bacteria	p__Firmicutes	c__Bacilli	o__Bacillales	f__Paenibacillaceae	g__Gemella	s__morbillorum	29391	0	57	0	0	2	0	0	41	0	0	0	0	0	57	0	0	2	0	0	41	0	0	0	0	0	57	0	0	2	0	0	39	0	0	0	0	0	0	0	0	0	0	0	0	0	0	0	0
d__Bacteria	p__Firmicutes	c__Bacilli	o__Bacillales	f__Listeriaceae	g__Gemella	s__morbillorum	29391	0	57	0	0	2	0	0	41	0	0	0	0	0	57	0	0	2	0	0	41	0	0	0	0	0	57	0	0	2	0	0	39	0	0	0	0	0	0	0	0	0	0	0	0	0	0	0	0
d__Bacteria	p__Firmicutes	c__Bacilli	o__Bacillales	f__Listeriaceae	g__Gemella	s__sanguinis	84135	0	0	0	0	0	0	0	0	0	0	0	0	0	4	0	0	0	0	0	0	0	0	0	0	0	4	0	0	0	0	0	0	0	0	0	0	0	0	0	0	0	0	0	0	0	0	0	0
d__Bacteria	p__Firmicutes	c__Bacilli	o__Bacillales	f__Paenibacillaceae	g__Gemella	s__sanguinis	84135	0	0	0	0	0	0	0	0	0	0	0	0	0	4	0	0	0	0	0	0	0	0	0	0	0	4	0	0	0	0	0	0	0	0	0	0	0	0	0	0	0	0	0	0	0	0	0	0
d__Bacteria	p__Firmicutes	c__Bacilli	o__Bacillales	f__Planococcaceae	g__Exiguobacterium	s__alkaliphilum	1428684	0	0	0	0	0	0	0	0	0	0	0	0	0	0	0	0	0	0	0	0	0	0	0	0	0	11	0	0	0	0	0	1	0	0	1	0	0	0	0	0	0	0	0	0	0	0	0	0
d__Bacteria	p__Firmicutes	c__Bacilli	o__Bacillales	f__Listeriaceae	g__Brochothrix	s__thermosphacta	2756	0	0	0	0	0	0	0	0	0	0	0	0	0	134	0	0	31	0	0	114	0	0	2	0	0	115	0	0	18	0	0	90	0	0	2	0	0	0	0	0	0	0	0	0	0	0	0	0
d__Bacteria	p__Firmicutes	c__Bacilli	o__Bacillales	f__Listeriaceae	g__Listeria	s__ivanovii	1638	0	0	0	0	0	0	0	0	0	0	0	0	0	2	0	0	0	0	0	0	0	0	0	0	0	2	0	0	0	0	0	0	0	0	0	0	0	0	0	0	0	0	0	0	0	0	0	0
d__Bacteria	p__Firmicutes	c__Bacilli	o__Bacillales	f__Listeriaceae	g__Listeria	s__sp. PSOL-1	1844999	0	0	0	0	0	0	0	0	0	0	0	0	0	1	0	0	0	0	0	0	0	0	0	0	0	1	0	0	0	0	0	0	0	1	0	0	0	0	0	0	0	0	0	0	0	0	0	0
d__Bacteria	p__Firmicutes	c__Bacilli	o__Bacillales	f__Thermoactinomycetaceae	g__Polycladomyces	s__abyssicola	1125966	0	0	0	0	0	0	0	0	0	0	0	0	0	0	0	0	0	0	0	0	0	0	0	0	0	10	0	0	4	0	0	2	0	0	0	0	0	0	0	0	0	0	0	0	0	0	0	0
d__Bacteria	p__Firmicutes	c__Bacilli	o__Bacillales	f__Thermoactinomycetaceae	g__Novibacillus	s__thermophilus	1471761	0	0	0	0	0	0	0	0	0	0	0	0	0	4	0	0	0	0	0	0	0	0	5	0	0	4	0	0	0	0	0	0	0	0	5	0	0	0	0	0	0	0	0	0	0	0	0	0
d__Bacteria	p__Firmicutes	c__Bacilli	o__Bacillales	f__Thermoactinomycetaceae	g__Thermoactinomyces	s__vulgaris	2026	0	0	0	0	0	0	0	0	0	0	0	0	0	1	0	0	0	0	0	1	0	0	0	0	0	1	0	0	0	0	0	1	0	0	0	0	0	0	0	0	0	0	0	0	0	0	0	0
d__Bacteria	p__Firmicutes	c__Bacilli	o__Lactobacillales	f__Lactobacillaceae	g__Leuconostoc	s__gelidum	1244	0	0	0	0	0	0	0	0	0	0	0	0	0	157	0	0	76	0	0	145	0	0	0	0	0	157	0	0	76	0	0	145	0	0	0	0	0	0	0	0	0	0	0	0	0	0	0	0
d__Bacteria	p__Firmicutes	c__Bacilli	o__Lactobacillales	f__Lactobacillaceae	g__Leuconostoc	s__falkenbergense	2766470	0	0	0	0	0	0	0	0	0	0	0	0	0	156	0	0	36	0	0	106	0	0	0	0	0	156	0	0	36	0	0	106	0	0	0	0	0	0	0	0	0	0	0	0	0	0	0	0
d__Bacteria	p__Firmicutes	c__Bacilli	o__Lactobacillales	f__Lactobacillaceae	g__Leuconostoc	s__lactis	1246	0	0	0	0	0	0	0	0	0	0	0	0	0	2	0	0	0	0	0	0	0	0	0	0	0	2	0	0	0	0	0	0	0	0	0	0	0	0	0	0	0	0	0	0	0	0	0	0
d__Bacteria	p__Firmicutes	c__Bacilli	o__Lactobacillales	f__Lactobacillaceae	g__Latilactobacillus	s__graminis	60519	0	0	0	0	0	0	0	0	0	0	0	0	0	92	0	0	19	0	0	73	0	0	0	0	0	92	0	0	19	0	0	73	0	0	0	0	0	0	0	0	0	0	0	0	0	0	0	0
d__Bacteria	p__Firmicutes	c__Bacilli	o__Lactobacillales	f__Lactobacillaceae	g__Latilactobacillus	s__curvatus	28038	0	0	0	0	0	0	0	0	0	0	0	0	0	57	0	0	2	0	0	36	0	0	0	0	0	57	0	0	2	0	0	36	0	0	0	0	0	0	0	0	0	0	0	0	0	0	0	0
d__Bacteria	p__Firmicutes	c__Bacilli	o__Lactobacillales	f__Lactobacillaceae	g__Paucilactobacillus	s__hokkaidonensis	1193095	0	0	0	0	0	0	0	0	0	0	0	0	0	149	0	0	42	0	0	122	0	0	0	0	0	148	0	0	42	0	0	122	0	0	0	0	0	0	0	0	0	0	0	0	0	0	0	0
d__Bacteria	p__Firmicutes	c__Bacilli	o__Lactobacillales	f__Lactobacillaceae	g__Lactiplantibacillus		2767842	0	0	0	0	0	0	0	0	0	0	0	0	0	14	0	0	6	0	3	0	0	0	0	0	0	13	0	0	5	0	3	0	0	0	0	0	0	0	0	0	0	0	0	0	0	0	0	0
d__Bacteria	p__Firmicutes	c__Bacilli	o__Lactobacillales	f__Lactobacillaceae	g__Lactobacillus	s__pentosus	1589	0	0	0	0	1	0	0	0	0	0	0	0	0	1	1	0	0	0	0	1	0	0	0	0	0	1	1	0	0	0	0	1	0	0	0	0	0	0	0	0	0	0	0	0	0	0	0	0
d__Bacteria	p__Firmicutes	c__Bacilli	o__Lactobacillales	f__Lactobacillaceae	g__Lactiplantibacillus	s__pentosus	1589	0	0	0	0	1	0	0	0	0	0	0	0	0	1	1	0	0	0	0	1	0	0	0	0	0	1	1	0	0	0	0	1	0	0	0	0	0	0	0	0	0	0	0	0	0	0	0	0
d__Bacteria	p__Firmicutes	c__Bacilli	o__Lactobacillales	f__Lactobacillaceae	g__Companilactobacillus	s__paralimentarius	83526	0	0	0	0	0	0	0	0	0	0	0	0	0	43	0	0	12	0	0	49	0	0	0	0	0	43	0	0	12	0	0	49	0	0	0	0	0	0	0	0	0	0	0	0	0	0	0	0
d__Bacteria	p__Firmicutes	c__Bacilli	o__Lactobacillales	f__Lactobacillaceae	g__Companilactobacillus	s__allii	1847728	0	0	0	0	0	0	0	0	0	0	0	0	0	0	0	0	0	0	0	0	0	0	0	0	0	15	0	0	4	0	0	28	0	0	0	0	0	0	0	0	0	0	0	0	0	0	0	0
d__Bacteria	p__Firmicutes	c__Bacilli	o__Lactobacillales	f__Lactobacillaceae	g__Oenococcus	s__sicerae	2203724	0	0	0	0	0	0	0	0	0	0	0	0	0	8	0	0	0	0	0	1	0	0	0	0	0	8	0	0	0	0	0	1	0	0	0	0	0	0	0	0	0	0	0	0	0	0	0	0
d__Bacteria	p__Firmicutes	c__Bacilli	o__Lactobacillales	f__Lactobacillaceae	g__Liquorilactobacillus	s__nagelii	82688	0	0	0	0	0	0	0	0	0	0	0	0	0	5	0	0	0	0	0	7	0	0	0	0	0	7	0	0	0	0	0	4	0	0	0	0	0	0	0	0	0	0	0	0	0	0	0	0
d__Bacteria	p__Firmicutes	c__Bacilli	o__Lactobacillales	f__Lactobacillaceae	g__Loigolactobacillus	s__bifermentans	1607	0	0	0	0	0	0	0	0	0	0	0	0	0	5	0	0	0	0	0	0	0	0	0	0	0	5	0	0	0	0	0	0	0	0	0	0	0	0	0	0	0	0	0	0	0	0	0	0
d__Bacteria	p__Firmicutes	c__Bacilli	o__Lactobacillales	f__Lactobacillaceae	g__Lactobacillus	s__buchneri	1581	0	2	0	0	0	0	0	0	0	0	0	0	0	2	0	0	0	0	0	0	0	0	0	0	0	2	0	0	0	0	0	0	0	0	0	0	0	0	0	0	0	0	0	0	0	0	0	0
d__Bacteria	p__Firmicutes	c__Bacilli	o__Lactobacillales	f__Lactobacillaceae	g__Lentilactobacillus	s__buchneri	1581	0	2	0	0	0	0	0	0	0	0	0	0	0	2	0	0	0	0	0	0	0	0	0	0	0	2	0	0	0	0	0	0	0	0	0	0	0	0	0	0	0	0	0	0	0	0	0	0
d__Bacteria	p__Firmicutes	c__Bacilli	o__Lactobacillales	f__Lactobacillaceae	g__Lentilactobacillus	s__kefiri	33962	0	0	0	0	0	0	0	0	0	0	0	0	0	2	0	0	0	0	0	0	0	0	0	0	0	2	0	0	0	0	0	0	0	0	0	0	0	0	0	0	0	0	0	0	0	0	0	0
d__Bacteria	p__Firmicutes	c__Bacilli	o__Lactobacillales	f__Lactobacillaceae	g__Fructilactobacillus	s__lindneri	53444	0	0	0	0	0	0	0	0	0	0	0	0	0	3	0	0	1	0	0	5	0	0	0	0	0	3	0	0	1	0	0	5	0	0	0	0	0	0	0	0	0	0	0	0	0	0	0	0
d__Bacteria	p__Firmicutes	c__Bacilli	o__Lactobacillales	f__Lactobacillaceae	g__Fructilactobacillus	s__sanfranciscensis	1625	0	0	0	0	0	0	0	0	0	0	0	0	0	1	0	0	0	0	0	0	0	0	0	0	0	1	0	0	0	0	0	0	0	0	0	0	0	0	0	0	0	0	0	0	0	0	0	0
d__Bacteria	p__Firmicutes	c__Bacilli	o__Lactobacillales	f__Lactobacillaceae	g__Lacticaseibacillus		2759736	0	0	0	0	0	0	0	0	0	0	0	0	0	2	0	0	0	0	0	2	0	0	0	0	0	1	0	0	0	0	0	2	0	0	0	0	0	0	0	0	0	0	0	0	0	0	0	0
d__Bacteria	p__Firmicutes	c__Bacilli	o__Lactobacillales	f__Streptococcaceae	g__Streptococcus	s__pantholopis	1811193	0	0	0	0	0	0	0	0	0	0	0	0	0	103	0	0	30	0	0	68	0	0	0	0	0	103	0	0	30	0	0	68	0	0	0	0	0	0	0	0	0	0	0	0	0	0	0	0
d__Bacteria	p__Firmicutes	c__Bacilli	o__Lactobacillales	f__Streptococcaceae	g__Streptococcus	s__himalayensis	1888195	0	0	0	0	0	0	0	0	1	0	0	0	0	62	0	0	1	0	0	38	0	0	0	0	0	62	0	0	1	0	0	38	0	0	0	0	0	0	0	0	0	0	0	0	0	0	0	0
d__Bacteria	p__Firmicutes	c__Bacilli	o__Lactobacillales	f__Streptococcaceae	g__Streptococcus	s__sp. HKU75	2781599	0	0	0	0	0	0	0	0	0	0	0	0	0	0	0	0	0	0	0	0	0	0	0	0	0	56	0	0	14	0	0	36	0	0	2	0	0	0	0	0	0	0	0	0	0	0	0	0
d__Bacteria	p__Firmicutes	c__Bacilli	o__Lactobacillales	f__Streptococcaceae	g__Streptococcus	s__gallolyticus	315405	0	0	0	0	0	0	0	0	0	0	0	0	0	54	0	0	2	0	0	31	0	0	0	0	0	54	0	0	2	0	0	31	0	0	0	0	0	0	0	0	0	0	0	0	0	0	0	0
d__Bacteria	p__Firmicutes	c__Bacilli	o__Lactobacillales	f__Streptococcaceae	g__Streptococcus	s__mutans	1309	0	0	0	0	0	0	0	0	0	0	0	0	0	4	0	0	0	0	0	1	0	0	0	0	0	4	0	0	0	0	0	1	0	0	0	0	0	0	0	0	0	0	0	0	0	0	0	0
d__Bacteria	p__Firmicutes	c__Bacilli	o__Lactobacillales	f__Streptococcaceae	g__Streptococcus	s__halotolerans	1814128	0	0	0	0	0	0	0	0	0	0	0	0	0	4	0	0	0	0	0	2	0	0	0	0	0	4	0	0	0	0	0	2	0	0	0	0	0	0	0	0	0	0	0	0	0	0	0	0
d__Bacteria	p__Firmicutes	c__Bacilli	o__Lactobacillales	f__Streptococcaceae	g__Streptococcus	s__porcinus	1340	0	0	0	0	0	0	0	0	0	0	0	0	0	3	0	0	0	0	0	1	0	0	0	0	0	3	0	0	0	0	0	1	0	0	0	0	0	0	0	0	0	0	0	0	0	0	0	0
d__Bacteria	p__Firmicutes	c__Bacilli	o__Lactobacillales	f__Streptococcaceae	g__Streptococcus	s__gordonii	1302	0	0	0	0	0	0	0	0	0	0	0	0	0	3	0	0	0	0	0	0	0	0	1	0	0	3	0	0	0	0	0	0	0	0	1	0	0	0	0	0	0	0	0	0	0	0	0	0
d__Bacteria	p__Firmicutes	c__Bacilli	o__Lactobacillales	f__Streptococcaceae	g__Streptococcus	s__urinalis	149016	0	0	0	0	0	0	0	0	0	0	0	0	0	0	0	0	0	0	0	0	0	0	0	0	0	1	0	0	0	0	0	0	0	0	0	0	0	0	0	0	0	0	0	0	0	0	0	0
d__Bacteria	p__Firmicutes	c__Bacilli	o__Lactobacillales	f__Streptococcaceae	g__Streptococcus	s__merionis	400065	0	0	0	0	0	0	0	0	0	0	0	0	0	1	0	0	0	0	0	0	0	0	0	0	0	1	0	0	0	0	0	0	0	0	0	0	0	0	0	0	0	0	0	0	0	0	0	0
d__Bacteria	p__Firmicutes	c__Bacilli	o__Lactobacillales	f__Streptococcaceae	g__Lactococcus	s__raffinolactis	1366	0	0	0	0	0	0	0	0	0	0	0	0	0	203	0	0	50	0	0	178	0	0	0	0	0	168	0	0	47	0	0	151	0	0	0	0	0	0	0	0	0	0	0	0	0	0	0	0
d__Bacteria	p__Firmicutes	c__Bacilli	o__Lactobacillales	f__Streptococcaceae	g__Lactococcus	s__garvieae	1363	0	0	0	0	1	0	0	0	0	0	0	0	0	46	0	0	4	0	0	36	0	1	0	0	0	46	0	0	4	0	0	36	0	1	0	0	0	0	0	0	0	0	0	0	0	0	0	0
d__Bacteria	p__Firmicutes	c__Bacilli	o__Lactobacillales	f__Streptococcaceae	g__Lactococcus	s__taiwanensis	1151742	0	0	0	0	0	0	0	0	0	0	0	0	0	0	0	0	1	0	0	0	0	0	0	0	0	5	0	0	1	0	0	0	0	0	0	0	0	0	0	0	0	0	0	0	0	0	0	0
d__Bacteria	p__Firmicutes	c__Bacilli	o__Lactobacillales	f__Enterococcaceae	g__Enterococcus	s__casseliflavus	37734	0	0	0	0	0	0	0	0	0	0	0	0	0	97	1	0	21	0	0	65	0	0	0	0	0	98	1	0	21	0	0	64	0	0	0	0	0	0	0	0	0	0	0	0	0	0	0	0
d__Bacteria	p__Firmicutes	c__Bacilli	o__Lactobacillales	f__Enterococcaceae	g__Enterococcus	s__raffinosus	71452	0	0	0	0	0	0	0	0	0	0	0	0	0	0	0	0	0	0	0	0	0	0	0	0	0	7	0	0	0	0	0	1	0	0	4	0	0	0	0	0	0	0	0	0	0	0	0	0
d__Bacteria	p__Firmicutes	c__Bacilli	o__Lactobacillales	f__Enterococcaceae	g__Enterococcus	s__avium	33945	0	0	0	0	0	0	0	0	0	0	0	0	0	1	0	0	0	0	0	0	0	0	0	0	0	1	0	0	0	0	0	0	0	0	0	0	0	0	0	0	0	0	0	0	0	0	0	0
d__Bacteria	p__Firmicutes	c__Bacilli	o__Lactobacillales	f__Enterococcaceae	g__Tetragenococcus	s__osmophilus	526944	0	0	0	0	0	0	0	0	0	0	0	0	0	260	0	0	67	0	0	217	0	0	0	0	0	258	0	0	67	0	0	215	0	0	0	0	0	0	0	0	0	0	0	0	0	0	0	0
d__Bacteria	p__Firmicutes	c__Bacilli	o__Lactobacillales	f__Enterococcaceae	g__Tetragenococcus	s__halophilus	51669	0	0	0	0	0	0	0	0	0	0	0	0	0	1	0	0	0	0	0	0	0	0	0	0	0	1	0	0	0	0	0	0	0	0	0	0	0	0	0	0	0	0	0	0	0	0	0	0
d__Bacteria	p__Firmicutes	c__Bacilli	o__Lactobacillales	f__Enterococcaceae	g__Vagococcus	s__coleopterorum	2714946	0	0	0	0	0	0	0	0	0	0	0	0	0	31	0	0	7	0	0	32	0	0	0	0	0	16	0	0	3	0	0	24	0	0	0	0	0	0	0	0	0	0	0	0	0	0	0	0
d__Bacteria	p__Firmicutes	c__Bacilli	o__Lactobacillales	f__Aerococcaceae	g__Aerococcus	s__urinaehominis	128944	0	0	0	0	0	0	0	0	0	0	0	0	0	221	0	0	62	0	0	190	0	0	0	0	0	193	0	0	58	0	0	159	0	0	0	0	0	0	0	0	0	0	0	0	0	0	0	0
d__Bacteria	p__Firmicutes	c__Bacilli	o__Lactobacillales	f__Carnobacteriaceae	g__Carnobacterium	s__viridans	174587	0	0	0	0	0	0	0	0	0	0	0	0	0	0	0	0	0	0	0	0	0	0	0	0	0	3	0	0	0	0	0	0	0	0	0	0	0	0	0	0	0	0	0	0	0	0	0	0
d__Bacteria	p__Firmicutes	c__Bacilli	o__Lactobacillales	f__Carnobacteriaceae	g__Carnobacterium	s__divergens	2748	0	0	0	0	0	0	0	0	0	0	0	0	0	1	0	0	0	0	0	0	0	0	3	0	0	1	0	0	0	0	0	0	0	0	3	0	0	0	0	0	0	0	0	0	0	0	0	0
d__Bacteria	p__Firmicutes	c__Bacilli	o__Lactobacillales	f__Carnobacteriaceae	g__Marinilactibacillus	s__sp. 15R	1911586	0	0	0	0	0	0	0	0	0	0	0	0	0	7	0	0	0	0	0	1	0	0	1	0	0	7	0	0	0	0	0	1	0	0	1	0	0	0	0	0	0	0	0	0	0	0	0	0
d__Bacteria	p__Firmicutes	c__Bacilli	o__Lactobacillales	f__Carnobacteriaceae	g__Jeotgalibaca		1470540	0	0	0	0	0	0	0	0	0	0	0	0	0	7	0	0	0	0	0	0	0	0	0	0	0	7	0	0	0	0	0	0	0	0	0	0	0	0	0	0	0	0	0	0	0	0	0	0
d__Bacteria	p__Firmicutes	c__Clostridia	o__Eubacteriales	f__Clostridiaceae	g__Clostridium	s__sp. JN-1	2483110	0	0	0	0	0	0	0	0	0	0	0	0	0	149	0	0	39	0	0	147	0	0	0	0	0	149	0	0	39	0	0	147	0	0	0	0	0	0	0	0	0	0	0	0	0	0	0	0
d__Bacteria	p__Firmicutes	c__Clostridia	o__Eubacteriales	f__Clostridiaceae	g__Clostridium	s__sp. 001	1970093	0	0	0	0	0	0	0	0	0	0	0	0	0	0	0	0	0	0	0	0	0	0	0	0	0	78	0	0	9	0	0	46	0	0	0	0	0	0	0	0	0	0	0	0	0	0	0	0
d__Bacteria	p__Firmicutes	c__Clostridia	o__Clostridiales	f__Clostridiaceae	g__Clostridium	s__sp. SY8519	1042156	0	2	3	0	0	0	0	0	0	0	0	0	0	2	5	0	0	0	0	0	0	0	0	0	0	2	5	0	0	0	0	0	0	0	0	0	0	0	0	0	0	0	0	0	0	0	0	0
d__Bacteria	p__Firmicutes	c__Clostridia	o__Eubacteriales	f__Clostridiaceae	g__Clostridium	s__sp. SY8519	1042156	0	2	3	0	0	0	0	0	0	0	0	0	0	2	5	0	0	0	0	0	0	0	0	0	0	2	5	0	0	0	0	0	0	0	0	0	0	0	0	0	0	0	0	0	0	0	0	0
d__Bacteria	p__Firmicutes	c__Clostridia	o__Eubacteriales	f__Clostridiaceae	g__Clostridium	s__sp. MF28	1702238	0	0	0	0	0	0	0	0	0	0	0	0	0	2	2	1	0	0	0	2	0	0	0	0	0	2	2	1	0	0	0	2	0	0	0	0	0	0	0	0	0	0	0	0	0	0	0	0
d__Bacteria	p__Firmicutes	c__Clostridia	o__Eubacteriales	f__Clostridiaceae	g__Clostridium	s__drakei	332101	0	0	0	0	0	0	0	0	0	0	0	0	0	133	0	0	55	0	0	167	0	0	0	0	0	134	0	0	55	0	0	167	0	0	0	0	0	0	0	0	0	0	0	0	0	0	0	0
d__Bacteria	p__Firmicutes	c__Clostridia	o__Eubacteriales	f__Clostridiaceae	g__Clostridium	s__butyricum	1492	0	0	0	0	0	0	0	0	0	0	0	0	0	120	1	0	13	0	0	110	0	0	0	0	0	120	1	0	13	1	0	109	0	0	0	0	0	0	0	0	0	0	0	0	0	0	0	0
d__Bacteria	p__Firmicutes	c__Clostridia	o__Eubacteriales	f__Clostridiaceae	g__Clostridium	s__beijerinckii	1520	0	0	0	0	0	0	0	0	0	0	0	0	0	91	3	0	27	0	0	91	0	0	0	0	0	91	2	0	27	0	0	91	0	0	0	0	0	0	0	0	0	0	0	0	0	0	0	0
d__Bacteria	p__Firmicutes	c__Clostridia	o__Clostridiales	f__Clostridiaceae	g__Clostridium	s__sporogenes	1509	0	0	15	0	0	0	0	0	0	0	0	0	0	68	0	0	3	0	0	41	0	0	0	0	0	68	1	0	3	0	0	40	0	0	0	0	0	0	0	0	0	0	0	0	0	0	0	0
d__Bacteria	p__Firmicutes	c__Clostridia	o__Eubacteriales	f__Clostridiaceae	g__Clostridium	s__sporogenes	1509	0	0	15	0	0	0	0	0	0	0	0	0	0	68	0	0	3	0	0	41	0	0	0	0	0	68	1	0	3	0	0	40	0	0	0	0	0	0	0	0	0	0	0	0	0	0	0	0
d__Bacteria	p__Firmicutes	c__Clostridia	o__Eubacteriales	f__Clostridiaceae	g__Alkaliphilus	s__sp. B6464	2731219	0	0	0	0	0	0	0	0	0	0	0	0	0	0	0	0	0	0	0	0	0	0	0	0	0	268	0	0	71	0	0	201	0	0	0	0	0	0	0	0	0	0	0	0	0	0	0	0
d__Bacteria	p__Firmicutes	c__Clostridia	o__Eubacteriales	f__Clostridiaceae	g__Alkaliphilus	s__oremlandii	461876	0	0	0	0	0	0	0	0	0	0	0	0	0	0	0	0	0	0	0	0	0	0	0	0	0	48	0	0	2	0	0	23	0	0	0	0	0	0	0	0	0	0	0	0	0	0	0	0
d__Bacteria	p__Firmicutes	c__Clostridia	o__Eubacteriales	f__Clostridiaceae	g__Caloramator	s__sp. E03	2576307	0	0	0	0	0	0	0	0	0	0	0	0	0	46	0	0	3	0	0	36	0	0	0	0	0	46	0	0	3	0	0	36	0	0	0	0	0	0	0	0	0	0	0	0	0	0	0	0
d__Bacteria	p__Firmicutes	c__Clostridia	o__Eubacteriales	f__Peptostreptococcaceae	g__Paraclostridium	s__bifermentans	1490	0	0	0	0	0	0	0	0	0	0	0	0	0	0	2	0	0	0	0	0	0	0	0	0	0	12	2	0	0	0	0	8	0	0	0	0	0	0	0	0	0	0	0	0	0	0	0	0
d__Bacteria	p__Firmicutes	c__Clostridia	o__Eubacteriales	f__Clostridiaceae	g__Paraclostridium	s__bifermentans	1490	0	0	0	0	0	0	0	0	0	0	0	0	0	0	2	0	0	0	0	0	0	0	0	0	0	12	2	0	0	0	0	8	0	0	0	0	0	0	0	0	0	0	0	0	0	0	0	0
d__Bacteria	p__Firmicutes	c__Clostridia	o__Eubacteriales	f__Clostridiaceae	g__Crassaminicella	s__sp. SY095	2599308	0	0	0	0	0	0	0	0	0	0	0	0	0	1	0	0	0	0	0	0	0	0	0	0	0	1	1	0	0	0	0	0	0	0	0	0	0	0	0	0	0	0	0	0	0	0	0	0
d__Bacteria	p__Firmicutes	c__Clostridia	o__Eubacteriales	f__Clostridiaceae	g__Crassaminicella	s__thermophila	2599308	0	0	0	0	0	0	0	0	0	0	0	0	0	1	0	0	0	0	0	0	0	0	0	0	0	1	1	0	0	0	0	0	0	0	0	0	0	0	0	0	0	0	0	0	0	0	0	0
d__Bacteria	p__Firmicutes	c__Clostridia	o__Eubacteriales	f__Lachnospiraceae	g__Anaerostipes	s__caccae	105841	0	0	0	0	0	0	0	0	0	0	0	0	0	5	0	0	0	0	0	1	0	0	0	0	0	5	1	0	1	0	0	1	0	0	0	0	0	0	0	0	0	0	0	0	0	0	0	0
d__Bacteria	p__Firmicutes	c__Clostridia	o__Eubacteriales	f__Lachnospiraceae	g__Faecalicatena	s__sp. Marseille-Q4148	2823316	0	0	0	0	0	0	0	0	0	0	0	0	0	0	0	0	0	0	0	0	0	0	0	0	0	48	7	1	5	0	0	27	0	0	0	0	0	0	0	0	0	0	0	0	0	0	0	0
d__Bacteria	p__Firmicutes	c__Clostridia	o__Eubacteriales	f__Peptococcaceae	g__Thermincola	s__potens	863643	0	0	0	0	0	0	0	0	0	0	0	0	0	226	0	0	65	0	0	184	0	0	2	0	0	226	0	0	65	0	0	184	0	0	2	0	0	0	0	0	0	0	0	0	0	0	0	0
d__Bacteria	p__Firmicutes	c__Clostridia	o__Clostridiales	f__Peptococcaceae	g__Desulfitobacterium	s__dichloroeliminans	233055	0	44	0	0	1	0	0	35	0	0	0	0	0	177	0	0	59	0	0	155	0	0	0	0	0	177	0	0	59	0	0	155	0	0	0	0	0	0	0	0	0	0	0	0	0	0	0	0
d__Bacteria	p__Firmicutes	c__Clostridia	o__Eubacteriales	f__Peptococcaceae	g__Desulfitobacterium	s__dichloroeliminans	233055	0	44	0	0	1	0	0	35	0	0	0	0	0	177	0	0	59	0	0	155	0	0	0	0	0	177	0	0	59	0	0	155	0	0	0	0	0	0	0	0	0	0	0	0	0	0	0	0
d__Bacteria	p__Firmicutes	c__Clostridia	o__Eubacteriales	f__Peptococcaceae	g__Desulfosporosinus	s__orientis	1563	0	0	0	0	0	0	0	0	0	0	0	0	0	10	0	0	0	0	0	0	0	0	2	0	0	10	0	0	0	0	0	0	0	0	2	0	0	0	0	0	0	0	0	0	0	0	0	0
d__Bacteria	p__Firmicutes	c__Clostridia	o__Eubacteriales	f__Peptococcaceae	g__Candidatus Formimonas	s__warabiya	1761012	0	0	0	0	0	0	0	0	0	0	0	0	0	0	0	0	0	0	0	0	0	0	0	0	0	4	0	0	0	0	0	0	0	0	0	0	0	0	0	0	0	0	0	0	0	0	0	0
d__Bacteria	p__Firmicutes	c__Clostridia	o__Eubacteriales	f__Peptococcaceae	g__Desulfotomaculum	s__reducens	59610	0	0	0	0	0	0	0	0	0	0	0	0	0	3	0	0	0	0	0	0	0	0	0	0	0	2	0	0	0	0	0	0	0	0	0	0	0	0	0	0	0	0	0	0	0	0	0	0
d__Bacteria	p__Firmicutes	c__Clostridia	o__Clostridiales	f__Hungateiclostridiaceae	g__Hungateiclostridium	s__clariflavum	288965	0	0	0	0	0	0	0	0	0	5	1	0	0	62	0	0	2	0	0	44	0	0	0	0	0	64	0	0	2	0	0	45	0	0	0	0	0	0	0	0	0	0	0	0	0	0	0	0
d__Bacteria	p__Firmicutes	c__Clostridia	o__Eubacteriales	f__Oscillospiraceae	g__Acetivibrio	s__clariflavus	288965	0	0	0	0	0	0	0	0	0	5	1	0	0	62	0	0	2	0	0	44	0	0	0	0	0	64	0	0	2	0	0	45	0	0	0	0	0	0	0	0	0	0	0	0	0	0	0	0
d__Bacteria	p__Firmicutes	c__Clostridia	o__Clostridiales	f__Ruminococcaceae	g__Ruminococcus	s__albus	1264	0	0	1	0	0	0	0	0	0	0	0	0	0	33	3	0	5	0	0	27	0	0	0	0	0	33	3	0	5	0	0	27	0	0	0	0	0	0	0	0	0	0	0	0	0	0	0	0
d__Bacteria	p__Firmicutes	c__Clostridia	o__Eubacteriales	f__Oscillospiraceae	g__Ruminococcus	s__albus	1264	0	0	1	0	0	0	0	0	0	0	0	0	0	33	3	0	5	0	0	27	0	0	0	0	0	33	3	0	5	0	0	27	0	0	0	0	0	0	0	0	0	0	0	0	0	0	0	0
d__Bacteria	p__Firmicutes	c__Clostridia	o__Eubacteriales	f__Oscillospiraceae	g__Vescimonas		2892396	0	0	0	0	0	0	0	0	0	0	0	0	0	0	0	0	0	0	0	0	0	0	0	0	0	2	2	0	0	0	0	1	0	0	0	0	0	0	0	0	0	0	0	0	0	0	0	0
d__Bacteria	p__Firmicutes	c__Clostridia	o__Eubacteriales	f__Peptostreptococcaceae			186804	0	0	0	0	0	0	0	0	0	0	0	0	0	51	0	0	1	0	0	2	0	0	0	0	0	51	0	0	1	0	0	2	0	0	0	0	0	0	0	0	0	0	0	0	0	0	0	0
d__Bacteria	p__Firmicutes	c__Clostridia	o__Eubacteriales	f__Syntrophomonadaceae	g__Candidatus Syntrophocurvum	s__alkaliphilum	2293317	0	0	0	0	0	0	0	0	0	0	0	0	0	49	0	0	7	0	0	35	0	0	0	0	0	49	0	0	7	0	0	35	0	0	0	0	0	0	0	0	0	0	0	0	0	0	0	0
d__Bacteria	p__Firmicutes	c__Clostridia	o__Eubacteriales	f__Clostridiaceae	g__Caloranaerobacter	s__azorensis	116090	0	0	0	0	0	0	0	0	0	0	0	0	0	38	1	0	4	0	0	23	0	0	0	0	0	38	1	0	4	0	0	23	0	0	0	0	0	0	0	0	0	0	0	0	0	0	0	0
d__Bacteria	p__Firmicutes	c__Clostridia	o__Eubacteriales	f__Thermohalobacteraceae	g__Caloranaerobacter	s__azorensis	116090	0	0	0	0	0	0	0	0	0	0	0	0	0	38	1	0	4	0	0	23	0	0	0	0	0	38	1	0	4	0	0	23	0	0	0	0	0	0	0	0	0	0	0	0	0	0	0	0
d__Bacteria	p__Firmicutes	c__Clostridia	o__Eubacteriales	f__Christensenellaceae	g__Christensenella	s__sp. Marseille-P3954	2086585	0	0	0	0	0	0	0	0	0	0	0	0	0	2	1	0	0	0	0	2	0	0	0	0	0	2	1	0	0	0	0	2	0	0	0	0	0	0	0	0	0	0	0	0	0	0	0	0
d__Bacteria	p__Firmicutes	c__Clostridia	o__Thermoanaerobacterales	f__Thermoanaerobacterales Family III. Incertae Sedis	g__Thermoanaerobacterium	s__thermosaccharolyticum	1517	0	77	0	0	6	0	0	41	0	0	0	0	0	227	0	0	71	0	0	177	0	0	0	0	0	226	0	0	71	0	0	177	0	0	0	0	0	0	0	0	0	0	0	0	0	0	0	0
d__Bacteria	p__Firmicutes	c__Clostridia	o__Thermoanaerobacterales	f__Thermoanaerobacterales Family III. Incertae Sedis	g__Caldicellulosiruptor	s__changbaiensis	1222016	0	0	0	0	0	0	0	0	0	0	0	0	0	1	0	0	0	0	0	0	0	0	0	0	0	1	0	0	0	0	0	0	0	0	0	0	0	0	0	0	0	0	0	0	0	0	0	0
d__Bacteria	p__Firmicutes	c__Clostridia	o__Thermoanaerobacterales	f__Thermoanaerobacteraceae	g__Ammonifex	s__degensii	42838	0	0	0	0	0	0	0	0	0	0	0	0	0	5	0	0	0	0	0	2	0	0	1	0	0	5	0	0	0	0	0	1	0	0	1	0	0	0	0	0	0	0	0	0	0	0	0	0
d__Bacteria	p__Firmicutes	c__Clostridia	o__Thermoanaerobacterales	f__Zhaonellaceae	g__Zhaonella	s__formicivorans	2528593	0	0	0	0	0	0	0	0	0	0	0	0	0	0	0	0	0	0	0	0	0	0	0	0	0	2	0	0	0	0	0	0	0	0	0	0	0	0	0	0	0	0	0	0	0	0	0	0
d__Bacteria	p__Firmicutes	c__Clostridia	o__Halanaerobiales	f__Halanaerobiaceae			972	0	0	0	0	0	0	0	0	0	0	0	0	0	0	0	0	0	0	0	0	0	0	0	0	0	48	0	0	4	0	0	35	0	0	0	0	0	0	0	0	0	0	0	0	0	0	0	0
d__Bacteria	p__Firmicutes	c__Clostridia	o__Halanaerobiales	f__Halobacteroidaceae	g__Halobacteroides	s__halobius	42422	0	88	0	0	8	0	0	62	0	0	0	0	0	8	0	0	4	0	0	5	0	0	0	0	0	8	0	0	4	0	0	5	0	0	0	0	0	0	0	0	0	0	0	0	0	0	0	0
d__Bacteria	p__Firmicutes	c__Clostridia	o__Thermosediminibacterales	f__Tepidanaerobacteraceae	g__Tepidanaerobacter	s__acetatoxydans	499229	0	0	0	0	0	0	0	0	0	0	0	0	0	47	0	0	1	0	0	33	0	0	0	0	0	47	0	0	1	0	0	33	0	0	0	0	0	0	0	0	0	0	0	0	0	0	0	0
d__Bacteria	p__Firmicutes	c__Clostridia	o__Thermosediminibacterales	f__Tepidanaerobacteraceae	g__Biomaibacter	s__acetigenes	2316383	0	0	0	0	0	0	0	0	0	0	0	0	0	2	0	0	0	0	0	0	0	0	5	1	0	2	0	0	0	0	1	0	0	0	5	1	0	0	0	0	0	0	0	0	0	0	0	0
d__Bacteria	p__Firmicutes	c__Clostridia	o__Koleobacterales	f__Koleobacteraceae	g__Koleobacter	s__methoxysyntrophicus	2751313	0	0	0	0	0	0	0	0	0	0	0	0	0	1	0	0	0	0	0	1	0	0	0	0	0	1	0	0	0	0	0	1	0	0	0	0	0	0	0	0	0	0	0	0	0	0	0	0
d__Bacteria	p__Firmicutes	c__Erysipelotrichia	o__Erysipelotrichales	f__Erysipelotrichaceae	g__Faecalibacillus	s__intestinalis	1982626	0	0	0	0	0	0	0	0	0	0	0	0	0	46	7	0	7	0	0	38	0	0	0	0	0	46	6	0	7	0	0	38	0	0	0	0	0	0	0	0	0	0	0	0	0	0	0	0
d__Bacteria	p__Firmicutes	c__Erysipelotrichia	o__Erysipelotrichales	f__Erysipelotrichaceae	g__Bulleidia	s__sp. zg-1006	2806552	0	0	0	0	0	0	0	0	0	0	0	0	0	28	0	0	6	0	0	27	0	0	0	0	0	28	0	0	7	0	0	27	0	0	0	1	0	0	0	0	0	0	0	0	0	0	0	0
d__Bacteria	p__Firmicutes	c__Erysipelotrichia	o__Erysipelotrichales	f__Erysipelotrichaceae	g__Erysipelothrix	s__sp. HDW6A	2714928	0	0	0	0	0	0	0	0	0	0	0	0	0	1	0	0	0	0	0	0	0	0	0	0	0	1	0	0	0	0	0	0	0	0	0	0	0	0	0	0	0	0	0	0	0	0	0	0
d__Bacteria	p__Firmicutes	c__Erysipelotrichia	o__Erysipelotrichales	f__Erysipelotrichaceae	g__Intestinibaculum	s__porci	2487118	0	0	0	0	0	0	0	0	0	0	0	0	0	1	2	0	0	0	0	0	0	0	0	0	0	1	1	0	0	0	0	0	0	0	0	0	0	0	0	0	0	0	0	0	0	0	0	0
d__Bacteria	p__Firmicutes	c__Negativicutes	o__Selenomonadales	f__Sporomusaceae	g__Pelosinus	s__sp. UFO1	484770	0	0	0	0	0	0	0	0	0	0	0	0	0	0	0	0	0	0	0	0	0	0	0	1	0	4	0	0	0	0	0	2	0	0	0	1	0	0	0	0	0	0	0	0	0	0	0	0
d__Bacteria	p__Firmicutes	c__Negativicutes	o__Acidaminococcales	f__Acidaminococcaceae	g__Acidaminococcus	s__fermentans	905	0	0	1	0	0	0	0	0	0	0	0	0	0	2	1	0	0	0	0	0	0	0	2	0	0	2	0	0	0	0	0	0	0	0	2	0	0	0	0	0	0	0	0	0	0	0	0	0
d__Bacteria	p__Firmicutes	c__Tissierellia	o__Tissierellales	f__Peptoniphilaceae	g__Peptoniphilus	s__harei	54005	0	0	0	0	0	0	0	0	0	0	0	0	0	0	2	0	0	0	0	0	0	0	0	0	0	1	2	0	0	0	0	0	0	0	0	0	0	0	0	0	0	0	0	0	0	0	0	0
d__Bacteria	p__Actinobacteria	c__Actinomycetia	o__Corynebacteriales	f__Mycobacteriaceae	g__Mycobacterium	s__heckeshornense	110505	0	0	0	0	0	0	0	0	0	0	0	0	0	3	1	0	0	0	0	0	0	0	0	0	0	3	1	0	0	0	0	0	0	0	0	0	0	0	0	0	0	0	0	0	0	0	0	0
d__Bacteria	p__Actinobacteria	c__Actinomycetia	o__Corynebacteriales	f__Mycobacteriaceae	g__Mycobacteroides	s__chelonae	1774	0	0	0	0	0	0	0	0	0	0	0	0	0	1	0	0	0	0	0	0	0	0	0	0	0	1	0	0	0	0	0	0	0	0	0	0	0	0	0	0	0	0	0	0	0	0	0	0
d__Bacteria	p__Actinobacteria	c__Actinomycetia	o__Corynebacteriales	f__Mycobacteriaceae	g__Mycolicibacterium	s__phocaicum	319706	0	0	0	0	0	0	0	0	0	0	0	0	0	4	0	0	0	0	0	0	0	0	0	1	0	4	0	0	0	0	0	0	0	0	0	1	0	0	0	0	0	0	0	0	0	0	0	0
d__Bacteria	p__Actinobacteria	c__Actinomycetia	o__Corynebacteriales	f__Mycobacteriaceae	g__Mycolicibacterium	s__sarraceniae	1534348	0	0	0	0	0	0	0	0	0	0	0	0	0	1	0	0	1	0	0	1	0	0	0	1	0	1	0	0	1	0	0	1	0	0	0	1	0	0	0	0	0	0	0	0	0	0	0	0
d__Bacteria	p__Actinobacteria	c__Actinomycetia	o__Corynebacteriales	f__Corynebacteriaceae	g__Corynebacterium	s__lactis	1231000	0	0	0	0	0	0	0	0	0	0	0	0	0	0	0	0	1	0	0	0	0	0	0	0	0	55	0	0	3	0	0	41	0	0	0	0	0	0	0	0	0	0	0	0	0	0	0	0
d__Bacteria	p__Actinobacteria	c__Actinomycetia	o__Corynebacteriales	f__Corynebacteriaceae	g__Corynebacterium	s__sp. Marseille-Q3630	2754725	0	0	0	0	0	0	0	0	0	0	0	0	0	2	0	0	0	0	0	0	0	0	0	0	0	2	0	0	0	0	0	0	0	0	0	0	0	0	0	0	0	0	0	0	0	0	0	0
d__Bacteria	p__Actinobacteria	c__Actinomycetia	o__Corynebacteriales	f__Corynebacteriaceae	g__Corynebacterium	s__incognita	2754725	0	0	0	0	0	0	0	0	0	0	0	0	0	2	0	0	0	0	0	0	0	0	0	0	0	2	0	0	0	0	0	0	0	0	0	0	0	0	0	0	0	0	0	0	0	0	0	0
d__Bacteria	p__Actinobacteria	c__Actinomycetia	o__Corynebacteriales	f__Corynebacteriaceae	g__Corynebacterium	s__kefirresidentii	1979527	0	0	0	0	0	0	0	0	0	0	0	0	0	1	0	0	0	0	0	0	0	0	0	0	0	1	0	0	0	0	0	0	0	0	0	0	0	0	0	0	0	0	0	0	0	0	0	0
d__Bacteria	p__Actinobacteria	c__Actinobacteria	o__Corynebacteriales	f__Gordoniaceae	g__Gordonia	s__polyisoprenivorans	84595	0	1	0	0	2	0	0	0	0	0	0	0	0	4	0	0	5	1	4	0	0	0	0	1	0	3	0	0	3	1	2	0	0	0	0	1	0	0	0	0	0	0	0	0	0	0	0	0
d__Bacteria	p__Actinobacteria	c__Actinomycetia	o__Corynebacteriales	f__Gordoniaceae	g__Gordonia	s__polyisoprenivorans	84595	0	1	0	0	2	0	0	0	0	0	0	0	0	4	0	0	5	1	4	0	0	0	0	1	0	3	0	0	3	1	2	0	0	0	0	1	0	0	0	0	0	0	0	0	0	0	0	0
d__Bacteria	p__Actinobacteria	c__Actinomycetia	o__Corynebacteriales	f__Gordoniaceae	g__Gordonia	s__amarae	36821	0	0	0	0	0	0	0	0	0	0	0	0	0	0	0	0	0	0	0	0	0	0	0	0	0	2	0	0	0	0	0	0	0	0	0	0	0	0	0	0	0	0	0	0	0	0	0	0
d__Bacteria	p__Actinobacteria	c__Actinobacteria	o__Corynebacteriales	f__Gordoniaceae	g__Gordonia	s__bronchialis	2054	0	2	0	0	5	0	1	0	0	0	0	0	0	1	0	1	6	0	1	0	0	0	0	0	0	1	0	1	2	0	0	0	0	0	0	0	0	0	0	0	0	0	0	0	0	0	0	0
d__Bacteria	p__Actinobacteria	c__Actinomycetia	o__Corynebacteriales	f__Gordoniaceae	g__Gordonia	s__bronchialis	2054	0	2	0	0	5	0	1	0	0	0	0	0	0	1	0	1	6	0	1	0	0	0	0	0	0	1	0	1	2	0	0	0	0	0	0	0	0	0	0	0	0	0	0	0	0	0	0	0
d__Bacteria	p__Actinobacteria	c__Actinomycetia	o__Corynebacteriales	f__Gordoniaceae	g__Gordonia	s__sp. JH63	2698900	0	0	0	0	0	0	0	0	0	0	0	0	0	1	0	0	0	0	0	0	0	0	0	0	0	1	0	0	0	0	0	0	0	0	0	0	0	0	0	0	0	0	0	0	0	0	0	0
d__Bacteria	p__Actinobacteria	c__Actinomycetia	o__Corynebacteriales	f__Gordoniaceae	g__Gordonia	s__jinghuaiqii	2758710	0	0	0	0	0	0	0	0	0	0	0	0	0	0	0	0	0	0	0	0	0	0	0	0	0	1	0	1	0	0	1	0	0	0	0	1	0	0	0	0	0	0	0	0	0	0	0	0
d__Bacteria	p__Actinobacteria	c__Actinomycetia	o__Corynebacteriales	f__Gordoniaceae	g__Skermania	s__piniformis	39122	0	0	0	0	0	0	0	0	0	0	0	0	0	0	0	0	0	0	0	0	0	0	0	0	0	4	0	0	0	0	0	2	0	0	1	0	0	0	0	0	0	0	0	0	0	0	0	0
d__Bacteria	p__Actinobacteria	c__Actinomycetia	o__Corynebacteriales	f__Nocardiaceae	g__Rhodococcus	s__sp. W8901	2742603	0	0	0	0	0	0	0	0	0	0	0	0	0	3	0	0	0	0	0	0	0	0	0	1	0	3	0	0	0	0	0	0	0	0	0	0	0	0	0	0	0	0	0	0	0	0	0	0
d__Bacteria	p__Actinobacteria	c__Actinomycetia	o__Corynebacteriales	f__Nocardiaceae	g__Rhodococcus	s__sp. LW-XY12	2856851	0	0	0	0	0	0	0	0	0	0	0	0	0	0	0	0	0	0	0	0	0	0	0	0	0	1	0	0	0	0	0	0	0	0	0	0	0	0	0	0	0	0	0	0	0	0	0	0
d__Bacteria	p__Actinobacteria	c__Actinomycetia	o__Corynebacteriales	f__Nocardiaceae	g__Nocardia	s__asteroides	1824	0	0	0	0	0	0	0	0	0	0	0	0	0	1	0	0	0	0	0	0	0	0	0	0	0	1	0	1	0	0	0	0	0	0	0	0	0	0	0	0	0	0	0	0	0	0	0	0
d__Bacteria	p__Actinobacteria	c__Actinomycetia	o__Corynebacteriales	f__Nocardiaceae	g__Nocardia	s__arthritidis	228602	0	0	0	0	0	0	0	0	0	0	0	0	0	1	0	0	0	0	0	0	0	0	0	5	0	1	0	0	0	0	0	0	0	0	0	5	0	0	0	0	0	0	0	0	0	0	0	0
d__Bacteria	p__Actinobacteria	c__Actinomycetia	o__Streptomycetales	f__Streptomycetaceae	g__Streptomyces	s__sp. A2-16	2781734	0	0	0	0	0	0	0	0	0	0	0	0	0	0	0	0	0	0	0	0	0	0	0	0	0	27	0	0	0	0	0	0	0	0	0	0	0	0	0	0	0	0	0	0	0	0	0	0
d__Bacteria	p__Actinobacteria	c__Actinomycetia	o__Streptomycetales	f__Streptomycetaceae	g__Streptomyces	s__sp. MG28	2865673	0	0	0	0	0	0	0	0	0	0	0	0	0	0	0	0	0	0	0	0	0	0	0	0	0	17	0	0	0	0	0	0	0	0	0	0	0	0	0	0	0	0	0	0	0	0	0	0
d__Bacteria	p__Actinobacteria	c__Actinomycetia	o__Streptomycetales	f__Streptomycetaceae	g__Streptomyces	s__sp. HM190	2695266	0	0	0	0	0	0	0	0	0	0	0	0	0	4	0	0	0	0	0	0	0	0	0	3	0	4	0	0	0	0	0	0	0	0	0	5	0	0	0	0	0	0	0	0	0	0	0	0
d__Bacteria	p__Actinobacteria	c__Actinomycetia	o__Streptomycetales	f__Streptomycetaceae	g__Streptomyces	s__sp. MBT27	1488356	0	0	0	0	0	0	0	0	0	0	0	0	0	3	0	0	0	0	0	0	0	0	0	0	0	3	0	0	0	0	0	0	0	0	0	0	0	0	0	0	0	0	0	0	0	0	0	0
d__Bacteria	p__Actinobacteria	c__Actinomycetia	o__Streptomycetales	f__Streptomycetaceae	g__Streptomyces	s__sp. DSM 40868	2721173	0	0	0	0	0	0	0	0	0	0	0	0	0	2	0	0	0	0	0	0	0	0	0	0	0	2	0	0	0	0	0	0	0	0	0	0	0	0	0	0	0	0	0	0	0	0	0	0
d__Bacteria	p__Actinobacteria	c__Actinobacteria	o__Streptomycetales	f__Streptomycetaceae	g__Streptomyces	s__sp. 3214.6	1882757	0	3	0	0	0	0	0	0	0	0	0	0	0	2	0	0	0	0	0	0	0	0	0	0	0	2	0	0	0	0	0	0	0	0	0	0	0	0	0	0	0	0	0	0	0	0	0	0
d__Bacteria	p__Actinobacteria	c__Actinomycetia	o__Streptomycetales	f__Streptomycetaceae	g__Streptomyces	s__sp. 3214.6	1882757	0	3	0	0	0	0	0	0	0	0	0	0	0	2	0	0	0	0	0	0	0	0	0	0	0	2	0	0	0	0	0	0	0	0	0	0	0	0	0	0	0	0	0	0	0	0	0	0
d__Bacteria	p__Actinobacteria	c__Actinomycetia	o__Streptomycetales	f__Streptomycetaceae	g__Streptomyces	s__sp. ZYC-3	2797636	0	0	0	0	0	0	0	0	0	0	0	0	0	2	0	0	0	0	0	0	0	0	0	1	0	2	0	0	0	0	0	0	0	0	0	1	0	0	0	0	0	0	0	0	0	0	0	0
d__Bacteria	p__Actinobacteria	c__Actinomycetia	o__Streptomycetales	f__Streptomycetaceae	g__Streptomyces	s__sp. INR7	2607753	0	0	0	0	0	0	0	0	0	0	0	0	0	2	0	0	0	0	0	0	0	0	0	0	0	2	0	0	0	0	0	0	0	0	0	0	0	0	0	0	0	0	0	0	0	0	0	0
d__Bacteria	p__Actinobacteria	c__Actinomycetia	o__Streptomycetales	f__Streptomycetaceae	g__Streptomyces	s__sp. MG62	2838015	0	0	0	0	0	0	0	0	0	0	0	0	0	0	0	0	0	0	0	0	0	0	0	0	0	2	0	0	0	0	0	0	0	0	0	1	0	0	0	0	0	0	0	0	0	0	0	0
d__Bacteria	p__Actinobacteria	c__Actinomycetia	o__Streptomycetales	f__Streptomycetaceae	g__Streptomyces	s__sp. So13.3	2136173	0	0	0	0	0	0	0	0	0	0	0	0	0	1	0	0	0	0	0	0	0	0	0	0	0	1	0	0	0	0	0	0	0	0	0	0	0	0	0	0	0	0	0	0	0	0	0	0
d__Bacteria	p__Actinobacteria	c__Actinomycetia	o__Streptomycetales	f__Streptomycetaceae	g__Streptomyces	s__sp. WAC 01438	2203204	0	0	0	0	0	0	0	0	0	0	0	0	0	1	0	0	0	0	0	0	0	0	0	0	0	1	0	0	0	0	0	0	0	0	0	0	0	0	0	0	0	0	0	0	0	0	0	0
d__Bacteria	p__Actinobacteria	c__Actinobacteria	o__Streptomycetales	f__Streptomycetaceae	g__Streptomyces	s__sp. CCM_MD2014	1561022	0	1	0	0	0	0	0	0	0	0	0	0	0	2	0	0	0	0	0	0	0	0	0	0	0	1	0	0	0	0	0	0	0	0	0	0	0	0	0	0	0	0	0	0	0	0	0	0
d__Bacteria	p__Actinobacteria	c__Actinomycetia	o__Streptomycetales	f__Streptomycetaceae	g__Streptomyces	s__sp. CCM_MD2014	1561022	0	1	0	0	0	0	0	0	0	0	0	0	0	2	0	0	0	0	0	0	0	0	0	0	0	1	0	0	0	0	0	0	0	0	0	0	0	0	0	0	0	0	0	0	0	0	0	0
d__Bacteria	p__Actinobacteria	c__Actinomycetia	o__Streptomycetales	f__Streptomycetaceae	g__Streptomyces	s__sp. PBH53	1577075	0	0	0	0	0	0	0	0	0	0	0	0	0	1	0	0	0	0	0	0	0	0	1	0	0	1	0	0	0	0	0	0	0	0	1	0	0	0	0	0	0	0	0	0	0	0	0	0
d__Bacteria	p__Actinobacteria	c__Actinobacteria	o__Streptomycetales	f__Streptomycetaceae	g__Streptomyces	s__sp. Go-475	2072505	0	1	0	0	0	0	0	0	0	0	0	0	0	0	0	0	0	0	0	0	0	0	0	0	0	1	0	0	0	0	0	0	0	0	0	0	0	0	0	0	0	0	0	0	0	0	0	0
d__Bacteria	p__Actinobacteria	c__Actinomycetia	o__Streptomycetales	f__Streptomycetaceae	g__Streptomyces	s__sp. Go-475	2072505	0	1	0	0	0	0	0	0	0	0	0	0	0	0	0	0	0	0	0	0	0	0	0	0	0	1	0	0	0	0	0	0	0	0	0	0	0	0	0	0	0	0	0	0	0	0	0	0
d__Bacteria	p__Actinobacteria	c__Actinomycetia	o__Streptomycetales	f__Streptomycetaceae	g__Streptomyces	s__sp. NA02950	2742137	0	0	0	0	0	0	0	0	0	0	0	0	0	1	0	0	0	0	0	0	0	0	0	0	0	1	0	0	0	0	0	0	0	0	0	0	0	0	0	0	0	0	0	0	0	0	0	0
d__Bacteria	p__Actinobacteria	c__Actinomycetia	o__Streptomycetales	f__Streptomycetaceae	g__Streptomyces	s__sp. NA04227	2742136	0	0	0	0	0	0	0	0	0	0	0	0	0	1	0	1	0	0	0	1	1	0	0	1	0	1	0	1	0	0	0	1	1	0	0	1	0	0	0	0	0	0	0	0	0	0	0	0
d__Bacteria	p__Actinobacteria	c__Actinomycetia	o__Streptomycetales	f__Streptomycetaceae	g__Streptomyces	s__sp. jing01	2726118	0	0	0	0	0	0	0	0	0	0	0	0	0	0	0	0	0	0	0	0	0	0	0	0	0	1	0	0	0	0	0	0	0	0	0	0	0	0	0	0	0	0	0	0	0	0	0	0
d__Bacteria	p__Actinobacteria	c__Actinomycetia	o__Streptomycetales	f__Streptomycetaceae	g__Streptomyces	s__sp. W1SF4	2305220	0	0	0	0	0	0	0	0	0	0	0	0	0	1	0	0	0	0	0	0	0	0	0	0	0	1	0	0	0	0	0	0	0	0	0	0	0	0	0	0	0	0	0	0	0	0	0	0
d__Bacteria	p__Actinobacteria	c__Actinomycetia	o__Streptomycetales	f__Streptomycetaceae	g__Streptomyces	s__sp. LBUM 1480	2609808	0	0	0	0	0	0	0	0	0	0	0	0	0	1	0	0	0	0	0	0	0	0	0	0	0	1	0	0	0	0	0	0	0	0	0	0	0	0	0	0	0	0	0	0	0	0	0	0
d__Bacteria	p__Actinobacteria	c__Actinomycetia	o__Streptomycetales	f__Streptomycetaceae	g__Streptomyces	s__sp. 769	1262452	0	0	0	0	0	0	0	0	0	0	0	0	0	1	0	0	0	0	0	0	0	0	0	0	0	1	0	0	0	0	0	0	0	0	0	0	0	0	0	0	0	0	0	0	0	0	0	0
d__Bacteria	p__Actinobacteria	c__Actinomycetia	o__Streptomycetales	f__Streptomycetaceae	g__Streptomyces	s__sp. MA3_2.13	2867410	0	0	0	0	0	0	0	0	0	0	0	0	0	0	0	0	0	0	0	0	0	0	0	0	0	1	0	0	0	0	0	0	0	0	1	1	0	0	0	0	0	0	0	0	0	0	0	0
d__Bacteria	p__Actinobacteria	c__Actinomycetia	o__Streptomycetales	f__Streptomycetaceae	g__Streptomyces	s__sp. SN-593	659352	0	0	0	0	0	0	0	0	0	0	0	0	0	1	1	0	0	0	0	0	0	0	1	1	0	1	1	0	0	0	0	0	0	0	1	1	0	0	0	0	0	0	0	0	0	0	0	0
d__Bacteria	p__Actinobacteria	c__Actinomycetia	o__Streptomycetales	f__Streptomycetaceae	g__Streptomyces	s__aquilus	2548456	0	0	0	0	0	0	0	0	0	0	0	0	0	6	0	2	0	0	0	1	0	0	0	2	0	6	0	2	0	0	0	1	0	0	0	3	0	0	0	0	0	0	0	0	0	0	0	0
d__Bacteria	p__Actinobacteria	c__Actinomycetia	o__Streptomycetales	f__Streptomycetaceae	g__Streptomyces	s__ferrugineus	1413221	0	0	0	0	0	0	0	0	0	0	0	0	0	6	0	0	0	0	0	0	0	1	0	0	0	6	0	0	0	0	0	0	0	1	0	0	0	0	0	0	0	0	0	0	0	0	0	0
d__Bacteria	p__Actinobacteria	c__Actinomycetia	o__Streptomycetales	f__Streptomycetaceae	g__Streptomyces	s__phaeolivaceus	2653200	0	0	0	0	0	0	0	0	0	0	0	0	0	8	0	0	0	0	0	0	0	0	0	2	0	6	0	0	0	0	0	0	0	0	0	2	0	0	0	0	0	0	0	0	0	0	0	0
d__Bacteria	p__Actinobacteria	c__Actinomycetia	o__Streptomycetales	f__Streptomycetaceae	g__Streptomyces	s__tuirus	68278	0	0	0	0	0	0	0	0	0	0	0	0	0	3	0	0	0	0	0	0	0	0	0	0	0	3	0	0	0	0	0	0	0	0	0	0	0	0	0	0	0	0	0	0	0	0	0	0
d__Bacteria	p__Actinobacteria	c__Actinobacteria	o__Streptomycetales	f__Streptomycetaceae	g__Streptomyces	s__vietnamensis	362257	0	3	0	0	0	0	0	0	0	0	0	0	0	3	0	0	0	0	0	0	0	0	0	0	0	3	0	0	0	0	0	0	0	0	0	0	0	0	0	0	0	0	0	0	0	0	0	0
d__Bacteria	p__Actinobacteria	c__Actinomycetia	o__Streptomycetales	f__Streptomycetaceae	g__Streptomyces	s__vietnamensis	362257	0	3	0	0	0	0	0	0	0	0	0	0	0	3	0	0	0	0	0	0	0	0	0	0	0	3	0	0	0	0	0	0	0	0	0	0	0	0	0	0	0	0	0	0	0	0	0	0
d__Bacteria	p__Actinobacteria	c__Actinomycetia	o__Streptomycetales	f__Streptomycetaceae	g__Streptomyces	s__glomeroaurantiacus	68210	0	0	0	0	0	0	0	0	0	0	0	0	0	2	0	0	0	0	0	0	0	0	0	1	0	1	0	0	0	0	0	0	0	0	0	1	0	0	0	0	0	0	0	0	0	0	0	0
d__Bacteria	p__Actinobacteria	c__Actinobacteria	o__Streptomycetales	f__Streptomycetaceae	g__Streptomyces	s__qaidamensis	1783515	0	3	0	0	0	0	0	0	0	0	0	0	0	2	0	0	0	0	0	0	0	0	0	0	0	1	0	0	0	0	0	0	0	1	0	0	0	0	0	0	0	0	0	0	0	0	0	0
d__Bacteria	p__Actinobacteria	c__Actinomycetia	o__Streptomycetales	f__Streptomycetaceae	g__Streptomyces	s__qaidamensis	1783515	0	3	0	0	0	0	0	0	0	0	0	0	0	2	0	0	0	0	0	0	0	0	0	0	0	1	0	0	0	0	0	0	0	1	0	0	0	0	0	0	0	0	0	0	0	0	0	0
d__Bacteria	p__Actinobacteria	c__Actinomycetia	o__Streptomycetales	f__Streptomycetaceae	g__Streptomyces	s__finlayi	67296	0	0	0	0	0	0	0	0	0	0	0	0	0	2	1	0	0	0	0	0	0	0	0	0	0	2	1	0	0	0	0	0	0	0	0	0	0	0	0	0	0	0	0	0	0	0	0	0
d__Bacteria	p__Actinobacteria	c__Actinomycetia	o__Streptomycetales	f__Streptomycetaceae	g__Streptomyces	s__paludis	2282738	0	0	0	0	0	0	0	0	0	0	0	0	0	3	0	1	0	0	0	0	0	0	2	0	0	2	0	0	0	0	0	0	0	0	2	0	0	0	0	0	0	0	0	0	0	0	0	0
d__Bacteria	p__Actinobacteria	c__Actinomycetia	o__Streptomycetales	f__Streptomycetaceae	g__Streptomyces	s__galilaeus	33899	0	0	0	0	0	0	0	0	0	0	0	0	0	2	0	0	0	0	0	0	0	0	0	0	0	2	0	0	0	0	0	0	0	0	0	0	0	0	0	0	0	0	0	0	0	0	0	0
d__Bacteria	p__Actinobacteria	c__Actinomycetia	o__Streptomycetales	f__Streptomycetaceae	g__Streptomyces	s__rutgersensis	53451	0	0	0	0	0	0	0	0	0	0	0	0	0	0	0	0	0	0	0	0	0	1	0	0	0	2	0	0	0	0	0	0	0	1	1	0	0	0	0	0	0	0	0	0	0	0	0	0
d__Bacteria	p__Actinobacteria	c__Actinomycetia	o__Streptomycetales	f__Streptomycetaceae	g__Streptomyces	s__fagopyri	2662397	0	0	0	0	0	0	0	0	0	0	0	0	0	2	0	0	0	0	0	0	0	0	3	0	0	2	0	0	0	0	0	0	0	0	3	0	0	0	0	0	0	0	0	0	0	0	0	0
d__Bacteria	p__Actinobacteria	c__Actinomycetia	o__Streptomycetales	f__Streptomycetaceae	g__Streptomyces	s__tendae	1932	0	0	0	0	0	0	0	0	0	0	0	0	0	2	0	0	0	0	0	0	0	0	0	0	0	2	0	0	0	0	0	0	0	0	0	0	0	0	0	0	0	0	0	0	0	0	0	0
d__Bacteria	p__Actinobacteria	c__Actinobacteria	o__Streptomycetales	f__Streptomycetaceae	g__Streptomyces	s__griseochromogenes	68214	0	4	0	0	0	0	0	0	0	0	0	0	0	2	0	0	0	0	0	0	0	0	0	0	0	2	0	0	0	0	0	0	0	0	0	0	0	0	0	0	0	0	0	0	0	0	0	0
d__Bacteria	p__Actinobacteria	c__Actinomycetia	o__Streptomycetales	f__Streptomycetaceae	g__Streptomyces	s__griseochromogenes	68214	0	4	0	0	0	0	0	0	0	0	0	0	0	2	0	0	0	0	0	0	0	0	0	0	0	2	0	0	0	0	0	0	0	0	0	0	0	0	0	0	0	0	0	0	0	0	0	0
d__Bacteria	p__Actinobacteria	c__Actinomycetia	o__Streptomycetales	f__Streptomycetaceae	g__Streptomyces	s__calvus	67282	0	0	0	0	0	0	0	0	0	0	0	0	0	0	0	0	0	0	0	0	0	0	0	0	0	1	0	0	0	0	0	0	0	0	0	0	0	0	0	0	0	0	0	0	0	0	0	0
d__Bacteria	p__Actinobacteria	c__Actinomycetia	o__Streptomycetales	f__Streptomycetaceae	g__Streptomyces	s__globosus	68209	0	0	0	0	0	0	0	0	0	0	0	0	0	0	0	0	0	0	0	0	0	0	0	4	0	1	0	0	0	0	0	0	0	0	0	4	0	0	0	0	0	0	0	0	0	0	0	0
d__Bacteria	p__Actinobacteria	c__Actinomycetia	o__Streptomycetales	f__Streptomycetaceae	g__Streptomyces	s__gardneri	66892	0	0	0	0	0	0	0	0	0	0	0	0	0	1	0	0	0	0	0	0	0	0	0	0	0	1	0	0	0	0	0	0	0	0	0	0	0	0	0	0	0	0	0	0	0	0	0	0
d__Bacteria	p__Actinobacteria	c__Actinobacteria	o__Streptomycetales	f__Streptomycetaceae	g__Streptomyces	s__pluripotens	1355015	0	2	0	0	0	0	0	0	0	0	0	0	0	1	0	0	0	0	0	0	0	0	0	0	0	1	0	0	0	0	0	0	0	0	0	0	0	0	0	0	0	0	0	0	0	0	0	0
d__Bacteria	p__Actinobacteria	c__Actinomycetia	o__Streptomycetales	f__Streptomycetaceae	g__Streptomyces	s__pluripotens	1355015	0	2	0	0	0	0	0	0	0	0	0	0	0	1	0	0	0	0	0	0	0	0	0	0	0	1	0	0	0	0	0	0	0	0	0	0	0	0	0	0	0	0	0	0	0	0	0	0
d__Bacteria	p__Actinobacteria	c__Actinomycetia	o__Streptomycetales	f__Streptomycetaceae	g__Streptomyces	s__fodineus	1904616	0	0	0	0	0	0	0	0	0	0	0	0	0	1	0	0	0	0	0	0	0	0	0	0	0	1	0	0	0	0	0	0	0	0	0	0	0	0	0	0	0	0	0	0	0	0	0	0
d__Bacteria	p__Actinobacteria	c__Actinomycetia	o__Streptomycetales	f__Streptomycetaceae	g__Streptomyces	s__chromofuscus	42881	0	0	0	0	0	0	0	0	0	0	0	0	0	1	0	0	1	0	0	0	0	0	0	2	0	1	0	0	1	0	0	0	0	0	0	1	0	0	0	0	0	0	0	0	0	0	0	0
d__Bacteria	p__Actinobacteria	c__Actinobacteria	o__Streptomycetales	f__Streptomycetaceae	g__Streptomyces	s__nodosus	40318	0	1	0	0	1	0	0	0	0	0	0	0	0	1	0	0	0	0	0	0	0	0	0	0	0	1	0	0	0	0	0	0	0	0	0	0	0	0	0	0	0	0	0	0	0	0	0	0
d__Bacteria	p__Actinobacteria	c__Actinomycetia	o__Streptomycetales	f__Streptomycetaceae	g__Streptomyces	s__nodosus	40318	0	1	0	0	1	0	0	0	0	0	0	0	0	1	0	0	0	0	0	0	0	0	0	0	0	1	0	0	0	0	0	0	0	0	0	0	0	0	0	0	0	0	0	0	0	0	0	0
d__Bacteria	p__Actinobacteria	c__Actinomycetia	o__Streptomycetales	f__Streptomycetaceae	g__Streptomyces	s__cyaneochromogenes	2496836	0	0	0	0	0	0	0	0	0	0	0	0	0	2	0	0	0	0	0	0	0	2	0	1	0	1	0	0	0	0	0	0	0	2	0	0	0	0	0	0	0	0	0	0	0	0	0	0
d__Bacteria	p__Actinobacteria	c__Actinomycetia	o__Streptomycetales	f__Streptomycetaceae	g__Streptomyces	s__yatensis	155177	0	0	0	0	0	0	0	0	0	0	0	0	0	0	0	0	0	0	0	0	0	0	0	0	0	1	0	0	0	0	0	0	0	0	0	0	0	0	0	0	0	0	0	0	0	0	0	0
d__Bacteria	p__Actinobacteria	c__Actinomycetia	o__Streptomycetales	f__Streptomycetaceae	g__Streptomyces	s__armeniacus	83291	0	0	0	0	0	0	0	0	0	0	0	0	0	1	0	0	1	0	0	0	0	0	0	0	0	1	0	0	1	0	0	0	0	0	0	0	0	0	0	0	0	0	0	0	0	0	0	0
d__Bacteria	p__Actinobacteria	c__Actinomycetia	o__Streptomycetales	f__Streptomycetaceae	g__Streptomyces	s__prasinus	67345	0	0	0	0	0	0	0	0	0	0	0	0	0	1	0	0	0	0	0	0	0	0	0	0	0	1	0	0	0	0	0	0	0	0	1	0	0	0	0	0	0	0	0	0	0	0	0	0
d__Bacteria	p__Actinobacteria	c__Actinomycetia	o__Streptomycetales	f__Streptomycetaceae	g__Streptomyces	s__rimosus	1927	0	0	0	0	0	0	0	0	0	0	0	0	0	1	0	9	20	0	7	0	0	0	0	5	0	1	0	9	20	0	7	0	0	0	0	5	0	0	0	0	0	0	0	0	0	0	0	0
d__Bacteria	p__Actinobacteria	c__Actinomycetia	o__Streptomycetales	f__Streptomycetaceae	g__Streptomyces	s__sp. CRXT-G-22	2768066	0	0	0	0	0	0	0	0	0	0	0	0	0	2	0	0	0	0	0	0	0	0	0	0	0	1	0	0	0	0	0	0	0	0	0	0	0	0	0	0	0	0	0	0	0	0	0	0
d__Bacteria	p__Actinobacteria	c__Actinomycetia	o__Streptomycetales	f__Streptomycetaceae	g__Streptomyces	s__roseirectus	2768066	0	0	0	0	0	0	0	0	0	0	0	0	0	2	0	0	0	0	0	0	0	0	0	0	0	1	0	0	0	0	0	0	0	0	0	0	0	0	0	0	0	0	0	0	0	0	0	0
d__Bacteria	p__Actinobacteria	c__Actinomycetia	o__Streptomycetales	f__Streptomycetaceae	g__Streptacidiphilus	s__sp. PB12-B1b	2705012	0	0	0	0	0	0	0	0	0	0	0	0	0	1	0	0	0	0	0	0	0	0	0	1	0	1	0	0	0	0	0	0	0	0	0	1	0	0	0	0	0	0	0	0	0	0	0	0
d__Bacteria	p__Actinobacteria	c__Actinomycetia	o__Micrococcales	f__Microbacteriaceae	g__Cryobacterium	s__sp. LW097	1978566	0	0	0	0	0	0	0	0	0	0	0	0	0	0	0	0	0	0	0	0	0	0	0	0	0	60	0	0	5	0	0	26	0	0	0	0	0	0	0	0	0	0	0	0	0	0	0	0
d__Bacteria	p__Actinobacteria	c__Actinomycetia	o__Micrococcales	f__Microbacteriaceae	g__Agrococcus	s__sp. SGAir0287	2070347	0	0	0	0	0	0	0	0	0	0	0	0	0	39	0	0	8	0	0	25	0	0	0	0	0	39	0	1	8	0	0	26	0	0	0	0	0	0	0	0	0	0	0	0	0	0	0	0
d__Bacteria	p__Actinobacteria	c__Actinomycetia	o__Micrococcales	f__Microbacteriaceae	g__Microbacterium	s__sp. WY121	2782168	0	0	0	0	0	0	0	0	0	0	0	0	0	0	0	0	0	0	0	0	0	0	0	0	0	1	0	0	0	0	0	0	0	0	0	0	0	0	0	0	0	0	0	0	0	0	0	0
d__Bacteria	p__Actinobacteria	c__Actinomycetia	o__Micrococcales	f__Microbacteriaceae	g__Microbacterium	s__sp. A18JL200	2782167	0	0	0	0	0	0	0	0	0	0	0	0	0	0	1	0	0	0	0	0	0	0	0	0	0	1	0	0	0	0	0	0	0	0	0	0	0	0	0	0	0	0	0	0	0	0	0	0
d__Bacteria	p__Actinobacteria	c__Actinomycetia	o__Micrococcales	f__Microbacteriaceae	g__Curtobacterium	s__flaccumfaciens	2035	0	0	0	0	0	0	0	0	0	0	0	0	0	1	0	0	0	0	0	0	0	0	0	0	0	1	0	0	0	0	0	0	0	0	0	0	0	0	0	0	0	0	0	0	0	0	0	0
d__Bacteria	p__Actinobacteria	c__Actinomycetia	o__Micrococcales	f__Micrococcaceae	g__Glutamicibacter	s__creatinolyticus	162496	0	0	0	0	0	0	0	0	0	0	0	0	0	9	0	0	0	0	0	0	0	0	0	0	0	9	0	0	0	0	0	0	0	0	0	0	0	0	0	0	0	0	0	0	0	0	0	0
d__Bacteria	p__Actinobacteria	c__Actinomycetia	o__Micrococcales	f__Micrococcaceae	g__Glutamicibacter	s__arilaitensis	256701	0	0	0	0	0	0	0	0	0	0	0	0	0	1	0	0	0	0	0	0	0	0	0	0	0	2	0	0	0	0	0	0	0	0	0	0	0	0	0	0	0	0	0	0	0	0	0	0
d__Bacteria	p__Actinobacteria	c__Actinomycetia	o__Micrococcales	f__Micrococcaceae	g__Pseudarthrobacter	s__chlorophenolicus	85085	0	0	0	0	0	0	0	0	0	0	0	0	0	5	0	0	0	0	0	0	0	0	0	0	0	5	0	0	0	0	0	0	0	0	0	0	0	0	0	0	0	0	0	0	0	0	0	0
d__Bacteria	p__Actinobacteria	c__Actinomycetia	o__Micrococcales	f__Micrococcaceae	g__Arthrobacter	s__citreus	1670	0	0	0	0	0	0	0	0	0	0	0	0	0	1	0	0	0	0	0	0	0	0	0	0	0	1	0	0	0	0	0	0	0	0	0	0	0	0	0	0	0	0	0	0	0	0	0	0
d__Bacteria	p__Actinobacteria	c__Actinomycetia	o__Micrococcales	f__Micrococcaceae	g__Renibacterium	s__salmoninarum	1646	0	0	0	0	0	0	0	0	0	0	0	0	0	1	0	0	0	0	0	0	0	0	0	2	0	1	0	0	0	0	0	0	0	0	0	2	0	0	0	0	0	0	0	0	0	0	0	0
d__Bacteria	p__Actinobacteria	c__Actinomycetia	o__Micrococcales	f__Ornithinimicrobiaceae	g__Serinicoccus	s__marinus	247333	0	0	0	0	0	0	0	0	0	0	0	0	0	3	0	0	0	0	0	0	0	0	0	0	0	3	0	0	0	0	0	0	0	0	0	0	0	0	0	0	0	0	0	0	0	0	0	0
d__Bacteria	p__Actinobacteria	c__Actinomycetia	o__Micrococcales	f__Dermabacteraceae	g__Dermabacter	s__jinjuensis	1667168	0	0	0	0	0	0	0	0	0	0	0	0	0	1	0	0	0	0	0	0	0	0	0	0	0	1	0	0	0	0	0	0	0	0	0	0	0	0	0	0	0	0	0	0	0	0	0	0
d__Bacteria	p__Actinobacteria	c__Actinobacteria	o__Micrococcales	f__Dermabacteraceae	g__Brachybacterium	s__saurashtrense	556288	0	1	0	1	0	0	0	0	0	0	0	0	0	1	0	0	0	0	0	0	0	0	0	0	0	1	0	0	0	0	0	0	0	0	0	0	0	0	0	0	0	0	0	0	0	0	0	0
d__Bacteria	p__Actinobacteria	c__Actinomycetia	o__Micrococcales	f__Dermabacteraceae	g__Brachybacterium	s__saurashtrense	556288	0	1	0	1	0	0	0	0	0	0	0	0	0	1	0	0	0	0	0	0	0	0	0	0	0	1	0	0	0	0	0	0	0	0	0	0	0	0	0	0	0	0	0	0	0	0	0	0
d__Bacteria	p__Actinobacteria	c__Actinomycetia	o__Micrococcales	f__Cellulomonadaceae	g__Paraoerskovia	s__marina	545619	0	0	0	0	0	0	0	0	0	0	0	0	0	1	0	0	0	0	0	1	0	0	0	0	0	1	0	0	0	0	0	1	0	0	0	0	0	0	0	0	0	0	0	0	0	0	0	0
d__Bacteria	p__Actinobacteria	c__Actinomycetia	o__Micrococcales	f__Intrasporangiaceae	g__Janibacter	s__limosus	53458	0	0	0	0	0	0	0	0	0	0	0	0	0	1	0	0	0	0	0	0	0	0	0	0	0	1	0	0	0	0	0	0	0	0	0	0	0	0	0	0	0	0	0	0	0	0	0	0
d__Bacteria	p__Actinobacteria	c__Actinomycetia	o__Bifidobacteriales	f__Bifidobacteriaceae	g__Bifidobacterium	s__eulemuris	1765219	0	0	0	0	0	0	0	0	0	0	0	0	0	1	0	0	0	0	0	1	0	0	1	0	0	1	0	0	0	0	0	1	0	0	1	0	0	0	0	0	0	0	0	0	0	0	0	0
d__Bacteria	p__Actinobacteria	c__Actinomycetia	o__Actinomycetales	f__Actinomycetaceae	g__Arcanobacterium	s__haemolyticum	28264	0	0	0	0	0	0	0	0	0	0	0	0	0	4	0	0	0	0	0	1	0	0	0	0	0	4	0	0	0	0	0	1	0	0	0	0	0	0	0	0	0	0	0	0	0	0	0	0
d__Bacteria	p__Actinobacteria	c__Actinomycetia	o__Actinomycetales	f__Actinomycetaceae	g__Actinobaculum	s__sp. 313	2495645	0	0	0	0	0	0	0	0	0	0	0	0	0	7	0	0	0	0	0	0	0	0	0	0	0	3	0	0	0	0	0	0	0	0	0	0	0	0	0	0	0	0	0	0	0	0	0	0
d__Bacteria	p__Actinobacteria	c__Actinomycetia	o__Actinomycetales	f__Actinomycetaceae	g__Trueperella	s__sp. 19M2397	2733571	0	0	0	0	0	0	0	0	0	0	0	0	0	1	0	0	0	0	0	1	0	0	0	0	0	1	0	0	0	0	0	1	0	1	0	0	0	0	0	0	0	0	0	0	0	0	0	0
d__Bacteria	p__Actinobacteria	c__Actinomycetia	o__Actinomycetales	f__Actinomycetaceae	g__Trueperella	s__pecoris	2733571	0	0	0	0	0	0	0	0	0	0	0	0	0	1	0	0	0	0	0	1	0	0	0	0	0	1	0	0	0	0	0	1	0	1	0	0	0	0	0	0	0	0	0	0	0	0	0	0
d__Bacteria	p__Actinobacteria	c__Actinomycetia	o__Propionibacteriales	f__Nocardioidaceae	g__Nocardioides	s__sp. S5	2017486	0	0	0	0	0	0	0	0	0	0	0	0	0	4	0	0	0	0	0	0	0	0	0	0	0	3	0	0	0	0	0	0	0	0	0	0	0	0	0	0	0	0	0	0	0	0	0	0
d__Bacteria	p__Actinobacteria	c__Actinomycetia	o__Propionibacteriales	f__Nocardioidaceae	g__Nocardioides	s__sp. SCSIO 67246	2872154	0	0	0	0	0	0	0	0	0	0	0	0	0	0	0	0	0	0	0	0	0	0	0	0	0	2	0	0	0	0	0	0	0	0	0	0	0	0	0	0	0	0	0	0	0	0	0	0
d__Bacteria	p__Actinobacteria	c__Actinomycetia	o__Propionibacteriales	f__Nocardioidaceae	g__Nocardioides	s__sp. cx-173	2898796	0	0	0	0	0	0	0	0	0	0	0	0	0	0	0	0	0	0	0	0	0	0	0	0	0	1	0	0	0	0	0	0	0	1	1	0	0	0	0	0	0	0	0	0	0	0	0	0
d__Bacteria	p__Actinobacteria	c__Actinomycetia	o__Propionibacteriales	f__Nocardioidaceae	g__Nocardioides	s__sp. zg-1228	2763008	0	0	0	0	0	0	0	0	0	0	0	0	0	1	0	0	0	0	0	0	0	1	0	0	0	1	0	0	0	0	0	0	0	1	0	0	0	0	0	0	0	0	0	0	0	0	0	0
d__Bacteria	p__Actinobacteria	c__Actinomycetia	o__Propionibacteriales	f__Nocardioidaceae	g__Nocardioides	s__sp. dk884	2662361	0	0	0	0	0	0	0	0	0	0	0	0	0	1	0	0	0	0	0	0	0	0	0	0	0	1	0	0	0	0	0	0	0	0	0	0	0	0	0	0	0	0	0	0	0	0	0	0
d__Bacteria	p__Actinobacteria	c__Actinomycetia	o__Propionibacteriales	f__Nocardioidaceae	g__Nocardioides	s__okcheonensis	2894081	0	0	0	0	0	0	0	0	0	0	0	0	0	0	0	0	0	0	0	0	0	0	0	0	0	3	0	0	0	0	0	0	0	0	0	1	0	0	0	0	0	0	0	0	0	0	0	0
d__Bacteria	p__Actinobacteria	c__Actinomycetia	o__Propionibacteriales	f__Nocardioidaceae	g__Nocardioides	s__anomalus	2712223	0	0	0	0	0	0	0	0	0	0	0	0	0	3	0	1	0	0	0	0	0	0	0	0	0	3	0	0	0	0	0	0	0	0	0	0	0	0	0	0	0	0	0	0	0	0	0	0
d__Bacteria	p__Actinobacteria	c__Actinomycetia	o__Propionibacteriales	f__Nocardioidaceae	g__Nocardioides	s__sp. HDW12A	2714938	0	0	0	0	0	0	0	0	0	0	0	0	0	1	0	0	0	0	1	0	0	0	0	0	0	1	0	0	0	0	1	0	0	0	0	0	0	0	0	0	0	0	0	0	0	0	0	0
d__Bacteria	p__Actinobacteria	c__Actinomycetia	o__Propionibacteriales	f__Nocardioidaceae	g__Nocardioides	s__piscis	2714938	0	0	0	0	0	0	0	0	0	0	0	0	0	1	0	0	0	0	1	0	0	0	0	0	0	1	0	0	0	0	1	0	0	0	0	0	0	0	0	0	0	0	0	0	0	0	0	0
d__Bacteria	p__Actinobacteria	c__Actinomycetia	o__Propionibacteriales	f__Nocardioidaceae	g__Nocardioides	s__humi	449461	0	0	0	0	0	0	0	0	0	0	0	0	0	2	0	0	0	0	0	0	0	0	0	0	0	1	0	0	0	0	0	0	0	0	0	0	0	0	0	0	0	0	0	0	0	0	0	0
d__Bacteria	p__Actinobacteria	c__Actinomycetia	o__Propionibacteriales	f__Nocardioidaceae	g__Nocardioides	s__rotundus	1774216	0	0	0	0	0	0	0	0	0	0	0	0	0	0	0	0	0	0	0	0	0	0	0	0	0	1	0	0	0	0	0	0	0	0	0	0	0	0	0	0	0	0	0	0	0	0	0	0
d__Bacteria	p__Actinobacteria	c__Actinomycetia	o__Propionibacteriales	f__Nocardioidaceae	g__Aeromicrobium	s__choanae	1736691	0	0	0	0	0	0	0	0	0	0	0	0	0	3	0	1	0	0	0	0	0	0	0	0	0	3	0	1	0	0	0	0	0	0	0	0	0	0	0	0	0	0	0	0	0	0	0	0
d__Bacteria	p__Actinobacteria	c__Actinomycetia	o__Pseudonocardiales	f__Pseudonocardiaceae	g__Pseudonocardia	s__sp. DSM 110487	2865833	0	0	0	0	0	0	0	0	0	0	0	0	0	0	0	0	0	0	0	0	0	0	0	0	0	5	1	0	0	0	0	0	0	0	0	2	0	0	0	0	0	0	0	0	0	0	0	0
d__Bacteria	p__Actinobacteria	c__Actinobacteria	o__Pseudonocardiales	f__Pseudonocardiaceae	g__Pseudonocardia	s__sp. AL041005-10	445576	0	0	0	0	0	0	0	0	0	1	0	0	0	1	0	0	0	0	0	0	0	1	1	0	0	1	0	0	0	0	0	0	0	1	2	0	0	0	0	0	0	0	0	0	0	0	0	0
d__Bacteria	p__Actinobacteria	c__Actinomycetia	o__Pseudonocardiales	f__Pseudonocardiaceae	g__Pseudonocardia	s__sp. AL041005-10	445576	0	0	0	0	0	0	0	0	0	1	0	0	0	1	0	0	0	0	0	0	0	1	1	0	0	1	0	0	0	0	0	0	0	1	2	0	0	0	0	0	0	0	0	0	0	0	0	0
d__Bacteria	p__Actinobacteria	c__Actinomycetia	o__Pseudonocardiales	f__Pseudonocardiaceae	g__Amycolatopsis	s__sp. DSM 110486	2865832	0	0	0	0	0	0	0	0	0	0	0	0	0	0	0	0	0	0	0	0	0	0	0	0	0	1	1	1	0	0	0	0	0	0	0	0	0	0	0	0	0	0	0	0	0	0	0	0
d__Bacteria	p__Actinobacteria	c__Actinomycetia	o__Pseudonocardiales	f__Pseudonocardiaceae	g__Saccharopolyspora	s__pogona	333966	0	0	0	0	0	0	0	0	0	0	0	0	0	3	0	0	0	0	0	0	0	0	0	1	0	3	0	0	0	0	0	0	0	0	0	1	0	0	0	0	0	0	0	0	0	0	0	0
d__Bacteria	p__Actinobacteria	c__Actinomycetia	o__Pseudonocardiales	f__Pseudonocardiaceae	g__Kibdelosporangium	s__phytohabitans	860235	0	0	0	0	0	0	0	0	0	0	0	0	0	1	0	0	0	0	1	0	0	0	0	0	0	1	0	0	0	0	0	0	0	0	0	1	0	0	0	0	0	0	0	0	0	0	0	0
d__Bacteria	p__Actinobacteria	c__Actinomycetia	o__Pseudonocardiales	f__Pseudonocardiaceae	g__Allokutzneria	s__albata	211114	0	0	0	0	0	0	0	0	0	0	0	0	0	1	0	0	0	0	0	0	0	0	0	0	0	1	0	0	0	0	0	0	0	0	0	0	0	0	0	0	0	0	0	0	0	0	0	0
d__Bacteria	p__Actinobacteria	c__Actinobacteria	o__Glycomycetales	f__Glycomycetaceae	g__Stackebrandtia	s__nassauensis	283811	0	0	0	1	0	0	0	0	0	0	0	1	0	3	0	0	0	0	0	0	0	0	0	1	0	3	0	0	0	0	0	0	0	0	0	1	0	0	0	0	0	0	0	0	0	0	0	0
d__Bacteria	p__Actinobacteria	c__Actinomycetia	o__Glycomycetales	f__Glycomycetaceae	g__Stackebrandtia	s__nassauensis	283811	0	0	0	1	0	0	0	0	0	0	0	1	0	3	0	0	0	0	0	0	0	0	0	1	0	3	0	0	0	0	0	0	0	0	0	1	0	0	0	0	0	0	0	0	0	0	0	0
d__Bacteria	p__Actinobacteria	c__Actinomycetia	o__Streptosporangiales	f__Streptosporangiaceae	g__Nonomuraea	s__nitratireducens	2656914	0	0	0	0	0	0	0	0	0	0	0	0	0	1	0	0	0	0	0	0	0	0	0	0	0	1	0	0	0	0	0	0	0	0	0	0	0	0	0	0	0	0	0	0	0	0	0	0
d__Bacteria	p__Actinobacteria	c__Actinomycetia	o__Streptosporangiales	f__Thermomonosporaceae	g__Actinomadura	s__sp. NAK00032	2742128	0	0	0	0	0	0	0	0	0	0	0	0	0	1	0	0	0	0	0	0	0	0	0	1	0	1	0	0	0	0	0	0	0	0	0	1	0	0	0	0	0	0	0	0	0	0	0	0
d__Bacteria	p__Actinobacteria	c__Actinobacteria	o__Frankiales	f__Frankiaceae	g__Frankia	s__sp. QA3	710111	0	0	0	1	0	0	0	0	0	0	0	0	0	0	0	1	0	0	0	0	0	0	0	0	0	2	0	1	0	0	0	0	0	0	0	0	0	0	0	0	0	0	0	0	0	0	0	0
d__Bacteria	p__Actinobacteria	c__Actinomycetia	o__Frankiales	f__Frankiaceae	g__Frankia	s__sp. QA3	710111	0	0	0	1	0	0	0	0	0	0	0	0	0	0	0	1	0	0	0	0	0	0	0	0	0	2	0	1	0	0	0	0	0	0	0	0	0	0	0	0	0	0	0	0	0	0	0	0
d__Bacteria	p__Actinobacteria	c__Actinomycetia	o__Micromonosporales	f__Micromonosporaceae	g__Verrucosispora	s__sp. NA02020	2742132	0	0	0	0	0	0	0	0	0	0	0	0	0	2	0	0	0	0	0	0	0	0	0	0	0	2	0	0	0	0	0	0	0	0	0	0	0	0	0	0	0	0	0	0	0	0	0	0
d__Bacteria	p__Actinobacteria	c__Actinomycetia	o__Jiangellales	f__Jiangellaceae	g__Jiangella	s__sp. DSM 45060	1798224	0	0	0	0	0	0	0	0	0	0	0	0	0	1	0	0	0	0	0	0	0	0	0	1	0	1	0	0	0	0	0	0	0	0	0	1	0	0	0	0	0	0	0	0	0	0	0	0
d__Bacteria	p__Actinobacteria	c__Coriobacteriia	o__Eggerthellales	f__Eggerthellaceae	g__Cryptobacterium	s__curtum	84163	0	0	0	0	0	0	0	0	0	0	0	0	0	29	0	0	3	0	0	33	0	0	0	0	0	28	0	0	3	0	0	31	0	0	0	0	0	0	0	0	0	0	0	0	0	0	0	0
d__Bacteria	p__Actinobacteria	c__Coriobacteriia	o__Eggerthellales	f__Eggerthellaceae	g__Adlercreutzia	s__sp. 8CFCBH1	2707299	0	0	0	0	0	0	0	0	0	0	0	0	0	0	1	0	0	0	0	0	0	0	1	0	0	1	1	0	0	0	0	0	0	0	1	0	0	0	0	0	0	0	0	0	0	0	0	0
d__Bacteria	p__Actinobacteria	c__Coriobacteriia	o__Eggerthellales	f__Eggerthellaceae	g__Adlercreutzia	s__hattorii	2707299	0	0	0	0	0	0	0	0	0	0	0	0	0	0	1	0	0	0	0	0	0	0	1	0	0	1	1	0	0	0	0	0	0	0	1	0	0	0	0	0	0	0	0	0	0	0	0	0
d__Bacteria	p__Cyanobacteria		o__Nostocales	f__Nostocaceae	g__Nostoc	s__sp. UHCC 0702	2814655	0	0	0	0	0	0	0	0	0	0	0	0	0	64	9	0	4	0	0	18	0	0	0	0	0	64	9	0	4	0	0	18	0	0	0	0	0	0	0	0	0	0	0	0	0	0	0	0
d__Bacteria	p__Cyanobacteria		o__Nostocales	f__Nostocaceae	g__Nostoc	s__sp. TCL26-01	2576904	0	0	0	0	0	0	0	0	0	0	0	0	0	61	21	0	2	0	0	42	0	0	0	0	0	61	20	0	2	0	0	42	0	0	0	0	0	0	0	0	0	0	0	0	0	0	0	0
d__Bacteria	p__Cyanobacteria		o__Nostocales	f__Nostocaceae	g__Nostoc	s__sp. C052	2576902	0	0	0	0	0	0	0	0	0	0	0	0	0	1	12	0	0	0	0	1	1	0	2	1	0	1	11	0	0	0	0	1	1	0	2	1	0	0	0	0	0	0	0	0	0	0	0	0
d__Bacteria	p__Cyanobacteria		o__Nostocales	f__Aphanizomenonaceae	g__Sphaerospermopsis	s__torques-reginae	984207	0	0	0	0	0	0	0	0	0	0	0	0	0	0	0	0	0	0	0	0	0	0	0	0	0	3	179	0	1	0	0	1	0	1	0	0	0	0	0	0	0	0	0	0	0	0	0	0
d__Bacteria	p__Cyanobacteria		o__Nostocales	f__Hapalosiphonaceae	g__Fischerella	s__sp. NIES-3754	1752063	0	1	7	0	0	0	0	0	1	1	1	0	0	3	16	0	0	0	0	0	0	0	0	0	0	3	15	0	0	0	0	0	0	0	0	0	0	0	0	0	0	0	0	0	0	0	0	0
d__Bacteria	p__Cyanobacteria		o__Chroococcales				1118	0	0	2	0	0	0	0	0	0	0	0	0	0	1	0	0	0	0	0	0	0	1	0	0	0	1	1	0	0	0	0	2	1	3	2	0	0	0	0	0	0	0	0	0	0	0	0	0
d__Bacteria	p__Cyanobacteria		o__Chroococcales	f__Aphanothecaceae	g__Rippkaea	s__orientalis	2546366	0	0	0	0	0	0	0	0	0	0	0	0	0	192	8	0	58	0	0	156	0	0	0	0	0	192	8	0	58	0	0	156	0	0	0	0	0	0	0	0	0	0	0	0	0	0	0	0
d__Bacteria	p__Cyanobacteria		o__Chroococcales	f__Chroococcaceae	g__Gloeocapsa	s__sp. PCC 7428	1173026	0	0	4	0	0	0	0	0	0	0	0	0	0	19	1	0	2	0	0	12	0	0	0	0	0	19	1	0	2	0	0	12	0	0	0	0	0	0	0	0	0	0	0	0	0	0	0	0
d__Bacteria	p__Cyanobacteria		o__Oscillatoriales				1150	0	0	0	0	0	0	0	0	0	0	0	0	0	0	2	0	0	0	0	0	0	0	0	0	0	1	1	0	0	0	0	1	0	4	0	0	0	0	0	0	0	0	0	0	0	0	0	0
d__Bacteria	p__Cyanobacteria		o__Oscillatoriales	f__Microcoleaceae	g__Oxynema	s__aestuarii	2874213	0	0	0	0	0	0	0	0	0	0	0	0	0	0	0	0	0	0	0	0	0	0	0	0	0	1	4	0	0	0	0	0	0	1	0	3	0	0	0	0	0	0	0	0	0	0	0	0
d__Bacteria	p__Cyanobacteria		o__Gloeoemargaritales	f__Gloeomargaritaceae	g__Gloeomargarita	s__lithophora	1188228	0	69	0	0	12	0	0	43	0	0	0	0	0	103	0	0	16	0	0	90	0	0	0	0	0	122	0	0	25	0	0	104	0	0	0	0	0	0	0	0	0	0	0	0	0	0	0	0
d__Bacteria	p__Cyanobacteria		o__Gloeomargaritales	f__Gloeomargaritaceae	g__Gloeomargarita	s__lithophora	1188228	0	69	0	0	12	0	0	43	0	0	0	0	0	103	0	0	16	0	0	90	0	0	0	0	0	122	0	0	25	0	0	104	0	0	0	0	0	0	0	0	0	0	0	0	0	0	0	0
d__Bacteria	p__Cyanobacteria		o__Synechococcales	f__Prochloraceae	g__Prochlorococcus	s__sp. MIT 0604	1501268	0	0	0	0	0	0	0	0	0	1	0	0	0	43	0	0	1	0	0	31	0	1	0	0	0	43	0	0	1	0	0	31	0	1	0	0	0	0	0	0	0	0	0	0	0	0	0	0
d__Bacteria	p__Cyanobacteria		o__Synechococcales	f__Prochlorococcaceae	g__Prochlorococcus	s__sp. MIT 0604	1501268	0	0	0	0	0	0	0	0	0	1	0	0	0	43	0	0	1	0	0	31	0	1	0	0	0	43	0	0	1	0	0	31	0	1	0	0	0	0	0	0	0	0	0	0	0	0	0	0
d__Bacteria	p__Cyanobacteria		o__Synechococcales	f__Synechococcaceae	g__Synechococcus	s__sp. HK01-R	2751171	0	0	0	0	0	0	0	0	0	0	0	0	0	3	0	0	0	0	0	0	0	0	0	0	0	3	0	0	0	0	0	0	0	0	0	0	0	0	0	0	0	0	0	0	0	0	0	0
d__Bacteria	p__Cyanobacteria		o__Synechococcales	f__Synechococcaceae	g__Synechococcus	s__sp. CBW1107	2789857	0	0	0	0	0	0	0	0	0	0	0	0	0	2	2	0	0	0	0	0	0	0	1	0	0	2	2	0	0	0	0	0	0	0	1	0	0	0	0	0	0	0	0	0	0	0	0	0
d__Bacteria	p__Cyanobacteria		o__Synechococcales	f__Synechococcaceae	g__Synechococcus	s__elongatus	32046	0	0	0	0	0	0	0	0	0	0	0	0	0	5	1	0	0	0	0	0	0	0	1	0	0	5	1	0	0	0	0	0	0	0	1	0	0	0	0	0	0	0	0	0	0	0	0	0
d__Bacteria	p__Cyanobacteria		o__Pleurocapsales	f__Hyellaceae	g__Pleurocapsa	s__sp. PCC 7327	118163	0	0	0	0	0	0	0	0	0	0	0	0	0	0	0	0	0	0	0	0	0	0	0	0	0	7	0	0	0	0	0	0	0	0	0	0	0	0	0	0	0	0	0	0	0	0	0	0
d__Bacteria	p__Cyanobacteria		o__Synechococcales	f__Leptolyngbyaceae	g__Leptolyngbya	s__sp. PCC 7376	111781	0	0	5	0	0	0	0	0	0	0	0	0	0	1	1	0	0	0	0	0	0	3	0	3	0	1	0	0	0	0	0	0	0	3	0	1	0	0	0	0	0	0	0	0	0	0	0	0
d__Bacteria	p__Cyanobacteria		o__Pseudanabaenales	f__Leptolyngbyaceae	g__Leptolyngbya	s__sp. PCC 7376	111781	0	0	5	0	0	0	0	0	0	0	0	0	0	1	1	0	0	0	0	0	0	3	0	3	0	1	0	0	0	0	0	0	0	3	0	1	0	0	0	0	0	0	0	0	0	0	0	0
d__Bacteria	p__Cyanobacteria		o__Pleurocapsales	f__Dermocarpellaceae	g__Stanieria	s__cyanobacterium endosymbiont of Rhopalodia gibberula	1763363	0	0	0	0	0	0	0	0	0	0	0	0	0	1	2	0	0	0	0	1	1	1	0	0	0	1	1	0	0	0	0	1	1	1	0	0	0	0	0	0	0	0	0	0	0	0	0	0
d__Bacteria	p__Chloroflexi	c__Chloroflexia	o__Chloroflexales	f__Roseiflexaceae	g__Roseiflexus	s__castenholzii	120962	0	0	0	0	0	0	0	0	0	0	0	0	0	162	0	0	36	0	0	102	0	0	0	0	0	162	0	0	36	0	0	102	0	0	0	0	0	0	0	0	0	0	0	0	0	0	0	0
d__Bacteria	p__Chloroflexi	c__Anaerolineae	o__Anaerolineales	f__Anaerolineaceae	g__Brevefilum	s__fermentans	1986204	0	0	0	0	0	0	0	0	0	0	0	0	0	55	0	0	7	0	0	57	0	0	0	0	0	55	0	0	7	0	0	57	0	0	0	0	0	0	0	0	0	0	0	0	0	0	0	0
d__Bacteria	p__Chloroflexi	c__Dehalococcoidia			g__Dehalogenimonas	s__lykanthroporepellens	552810	0	1	0	0	0	0	0	0	0	0	1	0	0	3	0	0	0	0	0	0	0	0	1	0	0	6	0	0	0	0	0	0	0	0	1	0	0	0	0	0	0	0	0	0	0	0	0	0
d__Bacteria	p__Armatimonadetes	c__Chthonomonadetes	o__Chthonomonadales	f__Chthonomonadaceae	g__Chthonomonas	s__calidirosea	454171	0	0	0	0	0	0	0	0	0	0	0	0	0	51	0	0	14	0	0	33	0	0	0	0	0	51	0	0	14	0	0	33	0	0	0	0	0	0	0	0	0	0	0	0	0	0	0	0
d__Bacteria	p__Proteobacteria	c__Gammaproteobacteria	o__Enterobacterales	f__Erwiniaceae	g__Erwinia	s__Candidatus Erwinia haradaeae	1922217	0	0	0	0	0	0	0	0	0	0	0	0	0	198	2	0	58	0	0	190	7	1	2	0	0	202	2	0	58	0	0	192	7	1	2	0	0	0	0	0	0	0	0	0	0	0	0	0
d__Bacteria	p__Proteobacteria	c__Gammaproteobacteria	o__Enterobacterales	f__Enterobacteriaceae	g__Enterobacter	s__kobei	208224	0	0	0	0	0	0	0	0	0	0	0	0	0	1	1	0	1	0	0	0	0	0	0	1	0	1	1	0	1	0	0	0	0	0	0	0	0	0	0	0	0	0	0	0	0	0	0	0
d__Bacteria	p__Proteobacteria	c__Gammaproteobacteria	o__Enterobacterales	f__Enterobacteriaceae	g__Enterobacter	s__oligotrophicus	2478464	0	0	0	0	0	0	0	0	0	0	0	0	0	1	0	0	0	0	0	0	0	0	0	0	0	1	0	0	0	0	0	0	0	0	0	0	0	0	0	0	0	0	0	0	0	0	0	0
d__Bacteria	p__Proteobacteria	c__Gammaproteobacteria	o__Enterobacterales	f__Enterobacteriaceae	g__Candidatus Blochmannia	s__Blochmannia endosymbiont of Colobopsis nipponica	2681987	0	0	0	0	0	0	0	0	0	0	0	0	0	21	1	0	2	0	0	8	0	0	0	0	0	11	1	0	0	0	0	6	0	0	0	0	0	0	0	0	0	0	0	0	0	0	0	0
d__Bacteria	p__Proteobacteria	c__Gammaproteobacteria	o__Enterobacterales	f__Enterobacteriaceae	g__Leclercia	s__sp. J807	2681307	0	0	0	0	0	0	0	0	0	0	0	0	0	1	0	4	0	0	0	0	0	0	0	0	0	1	0	4	0	0	0	0	0	0	0	0	0	0	0	0	0	0	0	0	0	0	0	0
d__Bacteria	p__Proteobacteria	c__Gammaproteobacteria	o__Enterobacterales	f__Enterobacteriaceae	g__Lelliottia	s__amnigena	61646	0	0	0	0	0	0	0	0	0	0	0	0	0	6	0	0	0	0	0	1	0	0	0	0	0	6	0	0	0	0	0	1	0	0	0	0	0	0	0	0	0	0	0	0	0	0	0	0
d__Bacteria	p__Proteobacteria	c__Gammaproteobacteria	o__Enterobacterales	f__Enterobacteriaceae	g__Jejubacter	s__calystegiae	2579935	0	0	0	0	0	0	0	0	0	0	0	0	0	3	0	0	0	0	0	1	0	0	3	0	0	3	0	0	0	0	0	1	0	0	3	0	0	0	0	0	0	0	0	0	0	0	0	0
d__Bacteria	p__Proteobacteria	c__Gammaproteobacteria	o__Enterobacterales	f__Pectobacteriaceae	g__Plesiomonas	s__shigelloides	703	0	0	0	0	0	0	0	0	0	0	0	0	0	1	0	0	0	0	0	0	0	0	0	0	0	1	0	0	0	0	0	0	0	0	0	0	0	0	0	0	0	0	0	0	0	0	0	0
d__Bacteria	p__Proteobacteria	c__Gammaproteobacteria	o__Enterobacterales	f__Enterobacteriaceae	g__Plesiomonas	s__shigelloides	703	0	0	0	0	0	0	0	0	0	0	0	0	0	1	0	0	0	0	0	0	0	0	0	0	0	1	0	0	0	0	0	0	0	0	0	0	0	0	0	0	0	0	0	0	0	0	0	0
d__Bacteria	p__Proteobacteria	c__Gammaproteobacteria	o__Enterobacterales	f__Enterobacteriaceae	g__Candidatus Moranella	s__endobia	1048758	0	0	0	0	0	0	0	0	0	0	0	0	0	1	0	0	0	0	0	0	0	0	0	0	0	1	0	0	0	0	0	0	0	0	0	0	0	0	0	0	0	0	0	0	0	0	0	0
d__Bacteria	p__Proteobacteria	c__Gammaproteobacteria	o__Enterobacterales	f__Enterobacteriaceae	g__Jejubacter	s__Enterobacteriaceae endosymbiont of Macroplea appendiculata	2675790	0	0	0	0	0	0	0	0	0	0	0	0	0	1	0	0	0	0	0	0	0	0	0	0	0	1	0	0	0	0	0	0	0	0	0	0	0	0	0	0	0	0	0	0	0	0	0	0
d__Bacteria	p__Proteobacteria	c__Gammaproteobacteria	o__Enterobacterales	f__Enterobacteriaceae	g__Candidatus Moranella	s__Enterobacteriaceae endosymbiont of Macroplea appendiculata	2675790	0	0	0	0	0	0	0	0	0	0	0	0	0	1	0	0	0	0	0	0	0	0	0	0	0	1	0	0	0	0	0	0	0	0	0	0	0	0	0	0	0	0	0	0	0	0	0	0
d__Bacteria	p__Proteobacteria	c__Gammaproteobacteria	o__Enterobacterales	f__Morganellaceae	g__Arsenophonus		637	0	0	0	0	0	0	0	0	0	0	0	0	0	0	0	0	0	0	0	0	0	0	0	0	0	273	0	0	81	0	0	196	0	0	0	0	0	0	0	0	0	0	0	0	0	0	0	0
d__Bacteria	p__Proteobacteria	c__Gammaproteobacteria	o__Enterobacterales	f__Morganellaceae	g__Providencia		586	0	0	0	0	0	0	0	0	0	0	0	0	0	2	1	0	0	0	0	2	0	0	0	0	0	2	1	0	0	0	0	2	0	0	0	0	0	0	0	0	0	0	0	0	0	0	0	0
d__Bacteria	p__Proteobacteria	c__Gammaproteobacteria	o__Enterobacterales	f__Morganellaceae	g__Providencia	s__sp. R33	2828763	0	0	0	0	0	0	0	0	0	0	0	0	0	0	0	0	0	0	0	0	0	0	0	0	0	55	0	0	3	0	0	41	0	0	0	0	0	0	0	0	0	0	0	0	0	0	0	0
d__Bacteria	p__Proteobacteria	c__Gammaproteobacteria	o__Enterobacterales	f__Morganellaceae	g__Providencia	s__stuartii	588	0	0	0	0	0	0	0	0	0	0	0	0	0	6	0	0	4	0	0	2	0	0	0	0	0	6	0	0	4	0	0	2	0	0	0	0	0	0	0	0	0	0	0	0	0	0	0	0
d__Bacteria	p__Proteobacteria	c__Gammaproteobacteria	o__Enterobacterales	f__Morganellaceae	g__Providencia	s__rettgeri	587	0	0	0	0	1	0	0	0	0	0	0	0	0	5	0	0	0	0	0	2	0	0	1	0	0	5	0	0	0	0	0	1	0	0	1	0	0	0	0	0	0	0	0	0	0	0	0	0
d__Bacteria	p__Proteobacteria	c__Gammaproteobacteria	o__Enterobacterales	f__Morganellaceae	g__Photorhabdus	s__laumondii	2218628	0	0	0	0	0	0	0	0	0	0	0	0	0	3	0	0	0	0	0	0	0	0	0	0	0	2	0	0	0	0	0	0	0	0	0	0	0	0	0	0	0	0	0	0	0	0	0	0
d__Bacteria	p__Proteobacteria	c__Gammaproteobacteria	o__Enterobacterales	f__Morganellaceae	g__Proteus		583	0	0	0	0	0	0	0	0	0	0	0	0	0	1	0	0	1	0	0	1	0	0	0	0	0	1	0	0	0	0	0	1	0	0	0	0	0	0	0	0	0	0	0	0	0	0	0	0
d__Bacteria	p__Proteobacteria	c__Gammaproteobacteria	o__Enterobacterales	f__Morganellaceae	g__Proteus	s__vulgaris	585	0	0	0	0	0	0	0	0	0	0	0	0	0	1	0	0	0	1	1	0	2	0	0	0	0	1	0	1	0	1	1	0	2	0	0	0	0	0	0	0	0	0	0	0	0	0	0	0
d__Bacteria	p__Proteobacteria	c__Gammaproteobacteria	o__Enterobacterales	f__Yersiniaceae	g__Serratia	s__surfactantfaciens	2741499	0	0	0	0	0	0	0	0	0	0	0	0	0	22	0	0	37	0	46	0	0	0	1	0	0	22	0	0	37	0	46	0	0	0	1	0	0	0	0	0	0	0	0	0	0	0	0	0
d__Bacteria	p__Proteobacteria	c__Gammaproteobacteria	o__Enterobacterales	f__Yersiniaceae	g__Yersinia	s__ruckeri	29486	0	0	0	0	0	0	0	0	0	0	0	0	0	3	0	0	0	0	0	0	0	0	0	2	0	3	0	0	0	0	0	0	0	0	0	0	0	0	0	0	0	0	0	0	0	0	0	0
d__Bacteria	p__Proteobacteria	c__Gammaproteobacteria	o__Enterobacterales	f__Yersiniaceae	g__Rahnella	s__aquatilis	34038	0	0	0	0	0	0	0	0	0	0	0	0	0	6	0	0	0	0	0	0	0	0	3	0	0	6	0	0	0	0	0	0	0	0	3	0	0	0	0	0	0	0	0	0	0	0	0	0
d__Bacteria	p__Proteobacteria	c__Gammaproteobacteria	o__Enterobacterales	f__Pectobacteriaceae	g__Dickeya		204037	0	1	0	0	0	0	0	0	0	0	0	0	0	3	1	0	0	0	0	1	0	0	1	0	0	7	0	0	0	0	0	1	0	0	2	0	0	0	0	0	0	0	0	0	0	0	0	0
d__Bacteria	p__Proteobacteria	c__Gammaproteobacteria	o__Enterobacterales	f__Pectobacteriaceae	g__Dickeya	s__poaceiphila	568768	0	0	0	0	0	0	0	0	0	0	0	0	0	9	0	0	0	0	0	0	0	0	2	0	0	9	0	0	0	0	0	0	0	0	2	0	0	0	0	0	0	0	0	0	0	0	0	0
d__Bacteria	p__Proteobacteria	c__Gammaproteobacteria	o__Pasteurellales	f__Pasteurellaceae	g__Pasteurella	s__canis	753	0	0	0	0	0	0	0	0	0	0	0	0	0	0	0	0	0	0	0	0	0	0	0	0	0	141	0	0	36	0	0	120	5	0	0	0	0	0	0	0	0	0	0	0	0	0	0	0
d__Bacteria	p__Proteobacteria	c__Gammaproteobacteria	o__Pasteurellales	f__Pasteurellaceae	g__Rodentibacter	s__sp. DSM 111151	2778911	0	0	0	0	0	0	0	0	0	0	0	0	0	2	0	0	0	0	0	1	0	0	0	0	0	2	0	0	0	0	0	1	0	0	0	0	0	0	0	0	0	0	0	0	0	0	0	0
d__Bacteria	p__Proteobacteria	c__Gammaproteobacteria	o__Pasteurellales	f__Pasteurellaceae	g__Rodentibacter	s__haemolyticus	2778911	0	0	0	0	0	0	0	0	0	0	0	0	0	2	0	0	0	0	0	1	0	0	0	0	0	2	0	0	0	0	0	1	0	0	0	0	0	0	0	0	0	0	0	0	0	0	0	0
d__Bacteria	p__Proteobacteria	c__Gammaproteobacteria	o__Pasteurellales	f__Pasteurellaceae	g__Mannheimia		75984	0	0	0	0	0	0	0	0	0	0	0	0	0	4	0	1	1	0	0	0	0	0	1	0	0	4	0	1	1	0	0	0	0	0	1	0	0	0	0	0	0	0	0	0	0	0	0	0
d__Bacteria	p__Proteobacteria	c__Gammaproteobacteria	o__Pasteurellales	f__Pasteurellaceae	g__Mannheimia	s__bovis	2770636	0	0	0	0	0	0	0	0	0	0	0	0	0	69	0	0	7	0	0	49	0	0	0	0	0	69	0	0	7	0	0	49	0	0	0	0	0	0	0	0	0	0	0	0	0	0	0	0
d__Bacteria	p__Proteobacteria	c__Gammaproteobacteria	o__Pasteurellales	f__Pasteurellaceae	g__Mannheimia	s__ovis	2679994	0	0	0	0	0	0	0	0	0	0	0	0	0	5	0	0	0	0	0	0	0	0	1	0	0	5	0	0	0	0	0	0	0	0	1	0	0	0	0	0	0	0	0	0	0	0	0	0
d__Bacteria	p__Proteobacteria	c__Gammaproteobacteria	o__Pasteurellales	f__Pasteurellaceae	g__Mannheimia	s__granulomatis	85402	0	0	0	0	0	0	0	0	0	0	0	0	0	1	0	0	0	0	0	1	0	0	0	0	0	1	0	0	0	0	0	1	0	0	0	0	0	0	0	0	0	0	0	0	0	0	0	0
d__Bacteria	p__Proteobacteria	c__Gammaproteobacteria	o__Pasteurellales	f__Pasteurellaceae	g__Aggregatibacter	s__sp. 2125159857	2820817	0	0	0	0	0	0	0	0	0	0	0	0	0	0	0	0	0	0	0	0	0	0	0	0	0	46	0	0	2	0	0	34	0	0	0	0	0	0	0	0	0	0	0	0	0	0	0	0
d__Bacteria	p__Proteobacteria	c__Gammaproteobacteria	o__Pasteurellales	f__Pasteurellaceae	g__Aggregatibacter	s__aphrophilus	732	0	12	0	0	0	0	0	6	0	0	1	0	0	1	0	0	0	0	0	0	0	0	1	0	0	1	0	0	0	0	0	0	0	0	1	0	0	0	0	0	0	0	0	0	0	0	0	0
d__Bacteria	p__Proteobacteria	c__Gammaproteobacteria	o__Pasteurellales	f__Pasteurellaceae	g__Glaesserella	s__parasuis	738	0	0	0	0	0	0	0	0	0	0	0	0	0	69	1	0	29	0	0	38	0	0	0	0	0	69	1	0	29	0	0	38	0	0	0	0	0	0	0	0	0	0	0	0	0	0	0	0
d__Bacteria	p__Proteobacteria	c__Gammaproteobacteria	o__Pasteurellales	f__Pasteurellaceae	g__Basfia	s__[Mannheimia] succiniciproducens	157673	0	0	0	0	0	0	0	0	0	0	1	0	0	2	0	0	0	0	0	0	0	0	3	0	0	2	0	0	0	0	0	0	0	0	3	0	0	0	0	0	0	0	0	0	0	0	0	0
d__Bacteria	p__Proteobacteria	c__Gammaproteobacteria	o__Pasteurellales	f__Pasteurellaceae	g__Avibacterium	s__volantium	762	0	0	0	0	0	0	0	0	0	0	0	0	0	12	0	0	0	0	0	1	0	0	3	0	0	12	0	0	0	0	0	1	0	0	3	0	0	0	0	0	0	0	0	0	0	0	0	0
d__Bacteria	p__Proteobacteria	c__Gammaproteobacteria	o__Pasteurellales	f__Pasteurellaceae	g__Actinobacillus		713	0	0	0	0	0	0	0	0	0	0	0	0	0	4	0	0	0	0	0	1	0	0	1	0	0	4	0	0	0	0	0	1	0	0	1	0	0	0	0	0	0	0	0	0	0	0	0	0
d__Bacteria	p__Proteobacteria	c__Gammaproteobacteria	o__Pasteurellales	f__Pasteurellaceae	g__Actinobacillus	s__equuli	718	0	0	0	0	0	0	0	0	0	0	0	0	0	3	0	0	0	0	0	0	0	0	0	0	0	3	0	0	0	0	0	0	0	0	0	0	0	0	0	0	0	0	0	0	0	0	0	0
d__Bacteria	p__Proteobacteria	c__Gammaproteobacteria	o__Pasteurellales	f__Pasteurellaceae	g__Gallibacterium	s__anatis	750	0	0	0	0	0	0	0	0	0	0	0	0	0	5	0	0	0	0	0	0	0	0	0	0	0	5	0	0	0	0	0	0	0	0	0	0	0	0	0	0	0	0	0	0	0	0	0	0
d__Bacteria	p__Proteobacteria	c__Gammaproteobacteria	o__Alteromonadales	f__Shewanellaceae	g__Shewanella	s__sp. FJAT-51800	2814294	0	0	0	0	0	0	0	0	0	0	0	0	0	51	0	0	2	0	0	26	0	0	0	0	0	174	0	0	66	0	0	152	0	0	0	0	0	0	0	0	0	0	0	0	0	0	0	0
d__Bacteria	p__Proteobacteria	c__Gammaproteobacteria	o__Alteromonadales	f__Shewanellaceae	g__Shewanella	s__avicenniae	2814294	0	0	0	0	0	0	0	0	0	0	0	0	0	51	0	0	2	0	0	26	0	0	0	0	0	174	0	0	66	0	0	152	0	0	0	0	0	0	0	0	0	0	0	0	0	0	0	0
d__Bacteria	p__Proteobacteria	c__Gammaproteobacteria	o__Alteromonadales	f__Shewanellaceae	g__Shewanella	s__pealeana	70864	0	0	0	0	0	0	0	0	0	0	0	0	0	55	0	0	57	0	0	175	0	0	0	0	0	56	0	0	57	0	0	171	0	0	0	0	0	0	0	0	0	0	0	0	0	0	0	0
d__Bacteria	p__Proteobacteria	c__Gammaproteobacteria	o__Alteromonadales	f__Shewanellaceae	g__Shewanella	s__sp. Arc9-LZ	2698686	0	0	0	0	0	0	0	0	0	0	0	0	0	1	0	0	0	0	0	0	0	0	0	0	0	1	0	0	0	0	0	0	0	0	0	0	0	0	0	0	0	0	0	0	0	0	0	0
d__Bacteria	p__Proteobacteria	c__Gammaproteobacteria	o__Alteromonadales	f__Colwelliaceae	g__Thalassotalea	s__crassostreae	1763536	0	0	1	0	0	0	0	0	0	0	0	0	0	57	1	0	5	0	0	45	0	0	1	0	0	57	1	0	5	0	0	45	0	0	1	0	0	0	0	0	0	0	0	0	0	0	0	0
d__Bacteria	p__Proteobacteria	c__Gammaproteobacteria	o__Alteromonadales	f__Colwelliaceae	g__Litorilituus	s__sediminis	718192	0	0	0	0	0	0	0	0	0	0	0	0	0	1	1	0	0	0	0	0	0	0	0	0	0	1	1	0	0	0	0	0	0	0	0	0	0	0	0	0	0	0	0	0	0	0	0	0
d__Bacteria	p__Proteobacteria	c__Gammaproteobacteria	o__Alteromonadales	f__Pseudoalteromonadaceae	g__Pseudoalteromonas	s__marina	267375	0	0	0	0	0	0	0	0	0	0	0	0	0	64	0	0	6	0	0	60	0	0	0	0	0	11	0	0	1	0	0	13	0	0	0	0	0	0	0	0	0	0	0	0	0	0	0	0
d__Bacteria	p__Proteobacteria	c__Gammaproteobacteria	o__Alteromonadales	f__Pseudoalteromonadaceae	g__Pseudoalteromonas	s__sp. Bsw20308	283699	0	0	0	0	0	0	0	0	0	0	0	0	0	3	0	0	0	0	0	0	0	0	2	0	0	3	0	0	0	0	0	0	0	0	2	0	0	0	0	0	0	0	0	0	0	0	0	0
d__Bacteria	p__Proteobacteria	c__Gammaproteobacteria	o__Alteromonadales	f__Pseudoalteromonadaceae	g__Pseudoalteromonas	s__translucida	166935	0	0	0	0	0	0	0	0	0	0	0	0	0	3	0	0	0	0	0	0	0	0	1	0	0	3	0	0	0	0	0	0	0	0	1	0	0	0	0	0	0	0	0	0	0	0	0	0
d__Bacteria	p__Proteobacteria	c__Gammaproteobacteria	o__Alteromonadales	f__Pseudoalteromonadaceae	g__Pseudoalteromonas	s__shioyasakiensis	1190813	0	0	0	0	0	0	0	0	0	0	0	0	0	0	0	0	0	0	0	0	0	0	0	0	0	2	0	0	0	0	0	0	0	0	1	0	0	0	0	0	0	0	0	0	0	0	0	0
d__Bacteria	p__Proteobacteria	c__Gammaproteobacteria	o__Alteromonadales	f__Pseudoalteromonadaceae	g__Pseudoalteromonas	s__arabiensis	874454	0	0	0	0	0	0	0	0	0	0	0	0	0	1	0	0	0	0	0	0	0	0	0	0	0	1	0	0	0	0	0	0	0	0	0	0	0	0	0	0	0	0	0	0	0	0	0	0
d__Bacteria	p__Proteobacteria	c__Gammaproteobacteria	o__Alteromonadales	f__Pseudoalteromonadaceae	g__Pseudoalteromonas	s__spongiae	298657	0	0	0	0	0	0	0	0	0	0	0	0	0	1	1	0	0	0	0	0	0	0	0	0	0	1	1	0	0	0	0	0	0	0	0	0	0	0	0	0	0	0	0	0	0	0	0	0
d__Bacteria	p__Proteobacteria	c__Gammaproteobacteria	o__Alteromonadales	f__Pseudoalteromonadaceae	g__Pseudoalteromonas	s__sp. SM1988	2744479	0	0	0	0	0	0	0	0	0	0	0	0	0	6	0	0	0	0	0	0	0	0	0	0	0	6	0	0	0	0	0	0	0	0	0	0	0	0	0	0	0	0	0	0	0	0	0	0
d__Bacteria	p__Proteobacteria	c__Gammaproteobacteria	o__Alteromonadales	f__Pseudoalteromonadaceae	g__Flocculibacter	s__collagenilyticus	2744479	0	0	0	0	0	0	0	0	0	0	0	0	0	6	0	0	0	0	0	0	0	0	0	0	0	6	0	0	0	0	0	0	0	0	0	0	0	0	0	0	0	0	0	0	0	0	0	0
d__Bacteria	p__Proteobacteria	c__Gammaproteobacteria	o__Alteromonadales	f__Alteromonadaceae	g__Alteromonas	s__sp. RKMC-009	2267264	0	0	0	0	0	0	0	0	0	0	0	0	0	4	0	0	0	0	0	0	0	0	0	0	0	4	0	0	0	0	0	0	0	0	0	0	0	0	0	0	0	0	0	0	0	0	0	0
d__Bacteria	p__Proteobacteria	c__Gammaproteobacteria	o__Alteromonadales	f__Alteromonadaceae	g__Alteromonas	s__naphthalenivorans	715451	0	0	0	0	0	0	0	0	0	0	0	0	0	2	0	0	0	0	0	0	0	0	0	0	0	2	0	0	0	0	0	0	0	0	0	0	0	0	0	0	0	0	0	0	0	0	0	0
d__Bacteria	p__Proteobacteria	c__Gammaproteobacteria	o__Alteromonadales	f__Psychromonadaceae	g__Psychromonas	s__sp. CNPT3	314282	0	0	0	0	0	0	0	0	0	0	0	0	0	9	0	0	0	0	0	0	0	0	0	0	0	9	0	0	0	0	0	0	0	0	0	0	0	0	0	0	0	0	0	0	0	0	0	0
d__Bacteria	p__Proteobacteria	c__Gammaproteobacteria	o__Pseudomonadales	f__Moraxellaceae			468	0	0	0	1	0	0	0	0	0	0	0	0	0	2	0	0	0	0	0	0	0	0	0	0	0	2	0	0	0	0	0	0	0	0	0	0	0	0	0	0	0	0	0	0	0	0	0	0
d__Bacteria	p__Proteobacteria	c__Gammaproteobacteria	o__Moraxellales	f__Moraxellaceae			468	0	0	0	1	0	0	0	0	0	0	0	0	0	2	0	0	0	0	0	0	0	0	0	0	0	2	0	0	0	0	0	0	0	0	0	0	0	0	0	0	0	0	0	0	0	0	0	0
d__Bacteria	p__Proteobacteria	c__Gammaproteobacteria	o__Pseudomonadales	f__Moraxellaceae	g__Acinetobacter	s__sp. ACNIH2	1758189	0	0	0	0	0	0	0	0	0	0	0	0	0	2	0	0	0	0	0	0	0	0	0	0	0	2	0	0	0	0	0	0	0	0	0	0	0	0	0	0	0	0	0	0	0	0	0	0
d__Bacteria	p__Proteobacteria	c__Gammaproteobacteria	o__Moraxellales	f__Moraxellaceae	g__Acinetobacter	s__sp. ACNIH2	1758189	0	0	0	0	0	0	0	0	0	0	0	0	0	2	0	0	0	0	0	0	0	0	0	0	0	2	0	0	0	0	0	0	0	0	0	0	0	0	0	0	0	0	0	0	0	0	0	0
d__Bacteria	p__Proteobacteria	c__Gammaproteobacteria	o__Moraxellales	f__Moraxellaceae	g__Acinetobacter	s__defluvii	1871111	0	0	0	0	0	0	0	0	0	0	0	0	0	0	0	0	0	0	0	0	0	0	0	0	0	3	0	0	0	0	0	0	0	0	0	0	0	0	0	0	0	0	0	0	0	0	0	0
d__Bacteria	p__Proteobacteria	c__Gammaproteobacteria	o__Pseudomonadales	f__Moraxellaceae	g__Psychrobacter	s__sp. P11F6	1699621	0	0	0	0	0	0	0	0	0	0	0	0	0	7	0	0	0	0	0	1	0	0	0	0	0	1	0	0	0	0	0	0	0	0	0	0	0	0	0	0	0	0	0	0	0	0	0	0
d__Bacteria	p__Proteobacteria	c__Gammaproteobacteria	o__Moraxellales	f__Moraxellaceae	g__Psychrobacter	s__sp. P11F6	1699621	0	0	0	0	0	0	0	0	0	0	0	0	0	7	0	0	0	0	0	1	0	0	0	0	0	1	0	0	0	0	0	0	0	0	0	0	0	0	0	0	0	0	0	0	0	0	0	0
d__Bacteria	p__Proteobacteria	c__Gammaproteobacteria	o__Chromatiales	f__Chromatiaceae	g__Rheinheimera	s__sp. D18	2545632	0	0	0	0	0	0	0	0	0	0	0	0	0	303	2	0	77	0	0	226	0	0	3	0	0	289	2	0	69	0	0	212	0	0	3	0	0	0	0	0	0	0	0	0	0	0	0	0
d__Bacteria	p__Proteobacteria	c__Gammaproteobacteria	o__Chromatiales	f__Chromatiaceae	g__Nitrosococcus	s__oceani	1229	0	0	0	0	0	0	0	0	0	0	0	0	0	3	0	0	0	0	0	2	0	0	0	0	0	1	0	0	0	0	0	0	0	0	0	0	0	0	0	0	0	0	0	0	0	0	0	0
d__Bacteria	p__Proteobacteria	c__Gammaproteobacteria	o__Chromatiales	f__Ectothiorhodospiraceae	g__Spiribacter	s__sp. E85	2182432	0	0	0	0	0	0	0	0	0	0	0	0	0	0	0	0	0	0	0	0	0	0	0	0	0	3	1	0	0	0	0	0	0	0	0	0	0	0	0	0	0	0	0	0	0	0	0	0
d__Bacteria	p__Proteobacteria	c__Gammaproteobacteria	o__Thiotrichales	f__Piscirickettsiaceae	g__Piscirickettsia	s__salmonis	1238	0	0	0	0	0	0	0	0	0	0	0	0	0	70	1	0	1	0	0	52	0	0	0	0	0	70	1	0	1	0	0	52	0	0	0	0	0	0	0	0	0	0	0	0	0	0	0	0
d__Bacteria	p__Proteobacteria	c__Gammaproteobacteria	o__Thiotrichales	f__Piscirickettsiaceae	g__Methylophaga	s__frappieri	754477	0	0	0	0	0	0	0	0	0	0	0	0	0	51	0	0	13	0	0	30	0	0	0	0	0	52	0	0	14	0	0	30	0	0	0	0	0	0	0	0	0	0	0	0	0	0	0	0
d__Bacteria	p__Proteobacteria	c__Gammaproteobacteria	o__Thiotrichales	f__Piscirickettsiaceae	g__Thiomicrorhabdus	s__sediminis	2580412	0	0	0	0	0	0	0	0	0	0	0	0	0	0	0	0	0	0	0	0	0	0	0	0	0	1	0	0	0	0	0	0	0	0	0	0	0	0	0	0	0	0	0	0	0	0	0	0
d__Bacteria	p__Proteobacteria	c__Gammaproteobacteria	o__Thiotrichales	f__Francisellaceae	g__Francisella	s__persica	954	0	0	0	0	0	0	0	0	0	0	0	0	0	71	0	0	0	0	0	56	0	1	0	0	0	65	0	0	2	0	0	53	0	0	0	0	0	0	0	0	0	0	0	0	0	0	0	0
d__Bacteria	p__Proteobacteria	c__Gammaproteobacteria	o__Thiotrichales	f__Francisellaceae	g__Francisella	s__orientalis	299583	0	0	0	0	0	0	0	0	0	0	0	0	0	4	0	0	0	0	0	0	0	0	0	0	0	1	0	0	0	0	0	0	0	0	0	0	0	0	0	0	0	0	0	0	0	0	0	0
d__Bacteria	p__Proteobacteria	c__Gammaproteobacteria	o__Thiotrichales	f__Francisellaceae	g__Francisella	s__hispaniensis	622488	0	0	0	0	0	0	0	0	0	0	0	0	0	1	0	0	0	0	0	0	0	0	0	0	0	1	0	0	0	0	0	0	0	0	0	0	0	0	0	0	0	0	0	0	0	0	0	0
d__Bacteria	p__Proteobacteria	c__Gammaproteobacteria	o__Thiotrichales	f__Thiotrichaceae	g__Beggiatoa	s__leptomitoformis	288004	0	0	0	0	0	0	0	0	0	0	0	0	0	2	0	0	0	0	0	1	0	0	2	0	0	2	0	0	0	0	0	1	0	0	2	0	0	0	0	0	0	0	0	0	0	0	0	0
d__Bacteria	p__Proteobacteria	c__Gammaproteobacteria	o__Xanthomonadales	f__Xanthomonadaceae	g__Xanthomonas	s__citri	346	0	0	0	0	0	0	0	0	0	0	0	0	0	0	0	0	0	0	0	0	0	0	0	0	0	46	0	0	2	0	0	37	0	0	0	0	0	0	0	0	0	0	0	0	0	0	0	0
d__Bacteria	p__Proteobacteria	c__Gammaproteobacteria	o__Xanthomonadales	f__Xanthomonadaceae	g__Xanthomonas	s__albilineans	29447	0	0	0	0	0	0	0	0	0	0	0	0	0	3	0	0	0	0	0	0	0	0	0	0	0	3	0	0	0	0	0	0	0	0	0	0	0	0	0	0	0	0	0	0	0	0	0	0
d__Bacteria	p__Proteobacteria	c__Gammaproteobacteria	o__Xanthomonadales	f__Xanthomonadaceae	g__Xanthomonas	s__cucurbitae	56453	0	0	0	0	0	0	0	0	0	0	0	0	0	3	0	0	0	0	0	1	0	0	0	0	0	3	0	0	0	0	0	1	0	0	0	0	0	0	0	0	0	0	0	0	0	0	0	0
d__Bacteria	p__Proteobacteria	c__Gammaproteobacteria	o__Xanthomonadales	f__Xanthomonadaceae	g__Lysobacter	s__sp. 5GHs7-4	2904253	0	0	0	0	0	0	0	0	0	0	0	0	0	0	0	0	0	0	0	0	0	0	0	0	0	1	0	0	0	0	0	0	0	0	0	0	0	0	0	0	0	0	0	0	0	0	0	0
d__Bacteria	p__Proteobacteria	c__Gammaproteobacteria	o__Xanthomonadales	f__Xanthomonadaceae	g__Lysobacter	s__lycopersici	1324796	0	0	0	0	0	0	0	0	0	0	0	0	0	1	0	0	0	0	0	0	0	0	0	0	0	1	0	0	0	0	0	0	0	0	0	0	0	0	0	0	0	0	0	0	0	0	0	0
d__Bacteria	p__Proteobacteria	c__Gammaproteobacteria	o__Xanthomonadales	f__Xanthomonadaceae	g__Pseudoxanthomonas	s__mexicana	128785	0	0	0	0	0	0	0	0	0	0	0	0	0	1	0	0	0	0	0	0	0	0	1	0	0	1	0	0	0	0	0	0	0	0	1	0	0	0	0	0	0	0	0	0	0	0	0	0
d__Bacteria	p__Proteobacteria	c__Gammaproteobacteria	o__Vibrionales	f__Vibrionaceae	g__Vibrio	s__natriegens	691	0	0	0	0	0	0	0	0	0	0	0	0	0	0	0	0	0	0	0	0	0	0	0	0	0	3	0	0	0	0	0	0	0	0	0	0	0	0	0	0	0	0	0	0	0	0	0	0
d__Bacteria	p__Proteobacteria	c__Gammaproteobacteria	o__Vibrionales	f__Vibrionaceae	g__Vibrio	s__owensii	696485	0	0	0	0	0	0	0	0	0	0	0	0	0	3	0	0	0	0	0	1	0	0	0	0	0	3	0	0	0	0	0	1	0	0	0	0	0	0	0	0	0	0	0	0	0	0	0	0
d__Bacteria	p__Proteobacteria	c__Gammaproteobacteria	o__Vibrionales	f__Vibrionaceae	g__Vibrio	s__sp. Scap24	2589990	0	0	0	0	0	0	0	0	0	0	0	0	0	6	0	0	0	0	0	0	0	0	0	0	0	6	0	0	0	0	0	0	0	0	0	0	0	0	0	0	0	0	0	0	0	0	0	0
d__Bacteria	p__Proteobacteria	c__Gammaproteobacteria	o__Vibrionales	f__Vibrionaceae	g__Vibrio	s__casei	673372	0	0	1	0	0	0	0	0	0	0	0	0	0	3	1	0	0	0	0	0	0	0	1	0	0	3	1	0	0	0	0	0	0	0	0	0	0	0	0	0	0	0	0	0	0	0	0	0
d__Bacteria	p__Proteobacteria	c__Gammaproteobacteria	o__Vibrionales	f__Vibrionaceae	g__Vibrio	s__anguillarum	55601	0	0	0	0	0	0	0	0	0	0	0	0	6	9	13	0	2	0	4	7	11	56	18	118	0	1	0	0	0	0	0	0	0	0	0	0	0	0	0	0	0	0	0	0	0	0	0	0
d__Bacteria	p__Proteobacteria	c__Gammaproteobacteria	o__Vibrionales	f__Vibrionaceae	g__Photobacterium	s__profundum	74109	0	0	0	0	0	0	0	0	0	0	0	0	0	12	0	0	0	0	0	3	0	0	0	0	0	12	0	0	0	0	0	3	0	0	0	0	0	0	0	0	0	0	0	0	0	0	0	0
d__Bacteria	p__Proteobacteria	c__Gammaproteobacteria	o__Vibrionales	f__Vibrionaceae	g__Salinivibrio	s__costicola	51367	0	0	0	0	0	0	0	0	0	0	0	0	0	1	0	0	0	0	0	0	0	0	1	0	0	1	0	0	0	0	0	0	0	0	1	0	0	0	0	0	0	0	0	0	0	0	0	0
d__Bacteria	p__Proteobacteria	c__Gammaproteobacteria	o__Oceanospirillales	f__Alcanivoracaceae	g__Alcanivorax		59753	0	0	0	0	0	0	0	0	0	0	0	0	0	3	0	0	0	0	0	0	0	0	2	0	0	3	0	0	0	0	0	0	0	0	2	0	0	0	0	0	0	0	0	0	0	0	0	0
d__Bacteria	p__Proteobacteria	c__Gammaproteobacteria	o__Oceanospirillales	f__Alcanivoracaceae	g__Alcanivorax	s__pacificus	1306787	0	0	0	0	0	0	0	0	0	0	0	0	0	171	0	0	30	0	0	122	0	0	0	0	0	175	0	0	36	0	0	130	0	0	0	0	0	0	0	0	0	0	0	0	0	0	0	0
d__Bacteria	p__Proteobacteria	c__Gammaproteobacteria	o__Oceanospirillales	f__Halomonadaceae	g__Halomonas	s__sp. Y2R2	2562282	0	0	0	0	0	0	0	0	0	0	0	0	0	2	0	0	0	0	0	0	0	0	0	0	0	2	0	0	0	0	0	0	0	0	0	0	0	0	0	0	0	0	0	0	0	0	0	0
d__Bacteria	p__Proteobacteria	c__Gammaproteobacteria	o__Oceanospirillales	f__Halomonadaceae	g__Halomonas	s__sp. MCCC 1A13718	2733488	0	0	0	0	0	0	0	0	0	0	0	0	0	1	0	0	0	0	0	0	0	0	0	0	0	1	0	0	0	0	0	0	0	0	0	0	0	0	0	0	0	0	0	0	0	0	0	0
d__Bacteria	p__Proteobacteria	c__Gammaproteobacteria	o__Oceanospirillales	f__Halomonadaceae	g__Halomonas	s__sp. GFAJ-1	1118153	0	0	0	0	0	0	0	0	0	0	0	0	0	1	0	0	0	0	0	0	0	0	0	0	0	1	0	0	0	0	0	0	0	0	0	0	0	0	0	0	0	0	0	0	0	0	0	0
d__Bacteria	p__Proteobacteria	c__Gammaproteobacteria	o__Oceanospirillales	f__Halomonadaceae	g__Halomonas	s__sp. MCCC 1A13316	2733487	0	0	0	0	0	0	0	0	0	0	0	0	0	1	0	0	0	0	0	0	0	0	2	0	0	1	0	0	0	0	0	0	0	0	2	0	0	0	0	0	0	0	0	0	0	0	0	0
d__Bacteria	p__Proteobacteria	c__Gammaproteobacteria	o__Oceanospirillales	f__Halomonadaceae	g__Halomonas	s__beimenensis	475662	0	0	0	0	0	0	0	0	0	0	0	0	0	1	0	0	0	0	0	0	0	0	0	1	0	1	0	0	0	0	0	0	0	0	0	1	0	0	0	0	0	0	0	0	0	0	0	0
d__Bacteria	p__Proteobacteria	c__Gammaproteobacteria	o__Oceanospirillales	f__Oceanospirillaceae	g__Marinomonas		28253	0	0	0	0	0	0	0	0	0	0	0	0	0	0	0	0	0	0	0	0	0	0	0	0	0	7	0	0	0	0	0	1	0	0	1	0	0	0	0	0	0	0	0	0	0	0	0	0
d__Bacteria	p__Proteobacteria	c__Gammaproteobacteria	o__Oceanospirillales	f__Hahellaceae	g__Hahella	s__sp. KA22	1628392	0	0	0	0	0	0	0	0	0	0	0	0	0	0	1	0	0	0	0	0	0	0	0	0	0	1	1	0	0	0	0	0	0	0	0	0	0	0	0	0	0	0	0	0	0	0	0	0
d__Bacteria	p__Proteobacteria	c__Gammaproteobacteria	o__Pseudomonadales	f__Pseudomonadaceae	g__Pseudomonas	s__chlororaphis	587753	0	0	0	0	0	0	0	0	0	0	0	0	0	0	0	0	0	0	0	0	0	0	0	0	0	57	0	0	3	0	0	41	0	0	0	0	0	0	0	0	0	0	0	0	0	0	0	0
d__Bacteria	p__Proteobacteria	c__Gammaproteobacteria	o__Pseudomonadales	f__Pseudomonadaceae	g__Pseudomonas	s__lalkuanensis	2604832	0	0	0	0	0	0	0	0	0	0	0	0	0	0	0	0	0	0	0	0	0	0	0	1	0	6	0	0	0	0	0	2	0	0	1	1	0	0	0	0	0	0	0	0	0	0	0	0
d__Bacteria	p__Proteobacteria	c__Gammaproteobacteria	o__Pseudomonadales	f__Pseudomonadaceae	g__Pseudomonas	s__sp. PP3	2815936	0	0	0	0	0	0	0	0	0	0	0	0	0	0	0	0	0	0	0	0	0	0	0	0	0	2	0	0	0	0	0	0	0	0	0	0	0	0	0	0	0	0	0	0	0	0	0	0
d__Bacteria	p__Proteobacteria	c__Gammaproteobacteria	o__Pseudomonadales	f__Pseudomonadaceae	g__Pseudomonas	s__multiresinivorans	95301	0	0	0	0	0	0	0	0	0	0	0	0	0	2	0	0	0	0	0	0	0	0	1	0	0	2	0	0	0	0	0	0	0	0	1	0	0	0	0	0	0	0	0	0	0	0	0	0
d__Bacteria	p__Proteobacteria	c__Gammaproteobacteria	o__Pseudomonadales	f__Pseudomonadaceae	g__Pseudomonas	s__viridiflava	33069	0	0	0	0	0	0	0	0	0	0	0	0	0	0	0	0	0	0	0	0	0	0	0	0	0	2	0	0	0	0	0	0	0	0	0	0	0	0	0	0	0	0	0	0	0	0	0	0
d__Bacteria	p__Proteobacteria	c__Gammaproteobacteria	o__Pseudomonadales	f__Pseudomonadaceae	g__Oblitimonas	s__alkaliphila	1697053	0	0	0	0	0	0	0	0	0	0	0	0	0	13	0	0	4	0	0	15	0	0	0	0	0	13	0	0	4	0	0	15	0	0	0	0	0	0	0	0	0	0	0	0	0	0	0	0
d__Bacteria	p__Proteobacteria	c__Gammaproteobacteria	o__Pseudomonadales	f__Pseudomonadaceae	g__Thiopseudomonas	s__alkaliphila	1697053	0	0	0	0	0	0	0	0	0	0	0	0	0	13	0	0	4	0	0	15	0	0	0	0	0	13	0	0	4	0	0	15	0	0	0	0	0	0	0	0	0	0	0	0	0	0	0	0
d__Bacteria	p__Proteobacteria	c__Gammaproteobacteria	o__Alteromonadales	f__Alteromonadaceae	g__Marinobacter	s__fonticola	2603215	0	0	0	0	0	0	0	0	0	0	0	0	0	1	0	0	0	0	0	0	0	0	0	0	0	1	0	0	0	0	0	0	0	0	0	0	0	0	0	0	0	0	0	0	0	0	0	0
d__Bacteria	p__Proteobacteria	c__Gammaproteobacteria	o__Pseudomonadales	f__Marinobacteraceae	g__Marinobacter	s__fonticola	2603215	0	0	0	0	0	0	0	0	0	0	0	0	0	1	0	0	0	0	0	0	0	0	0	0	0	1	0	0	0	0	0	0	0	0	0	0	0	0	0	0	0	0	0	0	0	0	0	0
d__Bacteria	p__Proteobacteria	c__Gammaproteobacteria	o__Legionellales	f__Legionellaceae			444	0	0	0	0	0	0	0	0	0	0	0	0	0	1	0	0	0	0	0	0	0	0	0	0	0	1	0	0	0	0	0	0	0	0	0	0	0	0	0	0	0	0	0	0	0	0	0	0
d__Bacteria	p__Proteobacteria	c__Gammaproteobacteria	o__Legionellales	f__Legionellaceae	g__Legionella	s__sp. PC1000	2746060	0	0	0	0	0	0	0	0	0	0	0	0	0	51	0	0	2	0	0	45	0	0	0	0	0	51	0	0	2	0	0	45	0	0	0	0	0	0	0	0	0	0	0	0	0	0	0	0
d__Bacteria	p__Proteobacteria	c__Gammaproteobacteria	o__Legionellales	f__Legionellaceae	g__Legionella	s__sp. MW5194	2662448	0	0	0	0	0	0	0	0	0	0	0	0	0	1	0	0	0	0	0	0	0	0	0	0	0	1	0	0	0	0	0	1	0	0	0	0	0	0	0	0	0	0	0	0	0	0	0	0
d__Bacteria	p__Proteobacteria	c__Gammaproteobacteria	o__Legionellales	f__Legionellaceae	g__Legionella	s__longbeachae	450	0	0	0	0	0	0	0	0	0	0	0	0	0	1	0	0	0	0	0	0	0	0	1	0	0	1	0	0	0	0	0	0	0	0	1	0	0	0	0	0	0	0	0	0	0	0	0	0
d__Bacteria	p__Proteobacteria	c__Gammaproteobacteria	o__Legionellales	f__Legionellaceae	g__Fluoribacter	s__dumoffii	463	0	0	0	0	0	0	0	0	0	0	0	0	0	8	0	0	1	0	0	16	0	0	0	0	0	8	0	0	1	0	0	16	0	0	0	0	0	0	0	0	0	0	0	0	0	0	0	0
d__Bacteria	p__Proteobacteria	c__Gammaproteobacteria	o__Legionellales	f__Coxiellaceae	g__Coxiella	s__endosymbiont of Amblyomma nuttalli	2749996	0	0	0	0	0	0	0	0	0	0	0	0	0	0	0	0	0	0	0	0	0	0	0	0	0	17	0	0	2	0	0	10	0	0	0	0	0	0	0	0	0	0	0	0	0	0	0	0
d__Bacteria	p__Proteobacteria	c__Gammaproteobacteria	o__Legionellales	f__Coxiellaceae	g__Aquicella	s__lusitana	254246	0	0	0	0	0	0	0	0	0	0	0	0	0	5	0	0	0	0	0	0	0	0	0	0	0	5	0	0	0	0	0	0	0	0	0	0	0	0	0	0	0	0	0	0	0	0	0	0
d__Bacteria	p__Proteobacteria	c__Gammaproteobacteria	o__Legionellales	f__Coxiellaceae	g__Aquicella	s__siphonis	254247	0	0	0	0	0	0	0	0	0	0	0	0	0	1	0	0	0	0	0	0	1	0	0	0	0	1	0	0	0	0	0	0	1	0	0	0	0	0	0	0	0	0	0	0	0	0	0	0
d__Bacteria	p__Proteobacteria	c__Gammaproteobacteria	o__Oceanospirillales	f__Kangiellaceae	g__Kangiella	s__profundi	1561924	0	70	0	0	0	0	0	58	0	0	0	0	0	44	0	0	7	0	0	38	0	0	0	0	0	44	0	0	8	0	0	38	0	0	0	0	0	0	0	0	0	0	0	0	0	0	0	0
d__Bacteria	p__Proteobacteria	c__Gammaproteobacteria	o__Kangiellales	f__Kangiellaceae	g__Kangiella	s__profundi	1561924	0	70	0	0	0	0	0	58	0	0	0	0	0	44	0	0	7	0	0	38	0	0	0	0	0	44	0	0	8	0	0	38	0	0	0	0	0	0	0	0	0	0	0	0	0	0	0	0
d__Bacteria	p__Proteobacteria	c__Gammaproteobacteria	o__Vibrionales	f__Vibrionaceae	g__Candidatus Vesicomyosocius		2732587	0	0	0	0	0	0	0	0	0	0	0	0	0	48	0	0	8	0	0	47	0	0	0	0	0	48	0	0	8	0	0	47	0	0	0	0	0	0	0	0	0	0	0	0	0	0	0	0
d__Bacteria	p__Proteobacteria	c__Gammaproteobacteria	o__Aeromonadales	f__Aeromonadaceae	g__Candidatus Vesicomyosocius		2732587	0	0	0	0	0	0	0	0	0	0	0	0	0	48	0	0	8	0	0	47	0	0	0	0	0	48	0	0	8	0	0	47	0	0	0	0	0	0	0	0	0	0	0	0	0	0	0	0
d__Bacteria	p__Proteobacteria	c__Gammaproteobacteria	o__Oceanospirillales	f__Endozoicomonadaceae	g__Candidatus Ruthia	s__magnifica	386487	0	0	0	0	0	0	0	0	0	0	0	0	0	2	0	0	0	0	0	2	0	0	1	0	0	2	0	0	0	0	0	2	0	0	1	0	0	0	0	0	0	0	0	0	0	0	0	0
d__Bacteria	p__Proteobacteria	c__Gammaproteobacteria	o__Oceanospirillales	f__Saccharospirillaceae	g__Candidatus Ruthia	s__magnifica	386487	0	0	0	0	0	0	0	0	0	0	0	0	0	2	0	0	0	0	0	2	0	0	1	0	0	2	0	0	0	0	0	2	0	0	1	0	0	0	0	0	0	0	0	0	0	0	0	0
d__Bacteria	p__Proteobacteria	c__Gammaproteobacteria	o__Kangiellales	f__Kangiellaceae	g__Candidatus Steffania	s__adelgidicola	1076626	0	0	0	0	0	0	0	0	0	0	0	0	0	0	0	0	0	0	0	0	0	0	0	0	0	7	0	0	0	0	0	0	0	0	0	0	0	0	0	0	0	0	0	0	0	0	0	0
d__Bacteria	p__Proteobacteria	c__Gammaproteobacteria	o__Aeromonadales	f__Aeromonadaceae	g__Aeromonas	s__rivuli	648794	0	0	0	0	0	0	0	0	0	0	0	0	0	0	0	0	0	0	0	0	0	0	0	0	0	51	0	0	5	0	0	56	0	0	0	0	0	0	0	0	0	0	0	0	0	0	0	0
d__Bacteria	p__Proteobacteria	c__Gammaproteobacteria	o__Aeromonadales	f__Aeromonadaceae	g__Oceanimonas	s__sp. GK1	511062	0	0	0	0	0	0	0	0	0	0	0	0	0	1	0	0	0	0	0	0	0	0	0	0	0	1	0	0	0	0	0	0	0	0	0	0	0	0	0	0	0	0	0	0	0	0	0	0
d__Bacteria	p__Proteobacteria	c__Gammaproteobacteria	o__Orbales	f__Orbaceae	g__Gilliamella	s__sp. ESL0441	2704654	0	0	0	0	0	0	0	0	0	0	0	0	0	0	0	0	0	0	0	0	0	0	0	0	0	19	0	0	9	0	1	15	0	0	0	0	0	0	0	0	0	0	0	0	0	0	0	0
d__Bacteria	p__Proteobacteria	c__Gammaproteobacteria	o__Orbales	f__Orbaceae	g__Gilliamella	s__sp. ESL0405	2704653	0	0	0	0	0	0	0	0	0	0	0	0	0	0	0	0	0	0	0	0	0	0	0	0	0	1	0	0	0	0	0	0	0	0	1	0	0	0	0	0	0	0	0	0	0	0	0	0
d__Bacteria	p__Proteobacteria	c__Gammaproteobacteria	o__Orbales	f__Orbaceae	g__Gilliamella	s__apicola	1196095	0	0	0	0	0	0	0	0	0	0	0	0	0	1	0	0	0	0	0	1	0	0	0	0	0	1	0	0	0	0	0	1	0	0	0	0	0	0	0	0	0	0	0	0	0	0	0	0
d__Bacteria	p__Proteobacteria	c__Gammaproteobacteria	o__Orbales	f__Orbaceae	g__Orbus	s__sp. IPMB12	1635327	0	0	0	0	0	0	0	0	0	0	0	0	0	5	0	0	0	0	0	0	0	0	0	0	0	5	0	0	0	0	0	0	0	0	0	0	0	0	0	0	0	0	0	0	0	0	0	0
d__Bacteria	p__Proteobacteria	c__Gammaproteobacteria	o__Orbales	f__Orbaceae	g__Zophobihabitans	s__entericus	1635327	0	0	0	0	0	0	0	0	0	0	0	0	0	5	0	0	0	0	0	0	0	0	0	0	0	5	0	0	0	0	0	0	0	0	0	0	0	0	0	0	0	0	0	0	0	0	0	0
d__Bacteria	p__Proteobacteria	c__Gammaproteobacteria	o__Cardiobacteriales	f__Cardiobacteriaceae	g__Cardiobacterium	s__hominis	2718	0	0	0	0	0	0	0	0	0	0	0	0	0	9	0	0	0	0	0	0	0	0	0	0	0	9	0	0	0	0	0	0	0	0	0	0	0	0	0	0	0	0	0	0	0	0	0	0
d__Bacteria	p__Proteobacteria	c__Gammaproteobacteria	o__Cellvibrionales	f__Cellvibrionaceae	g__Teredinibacter	s__haidensis	2731755	0	0	0	0	0	0	0	0	0	0	0	0	0	3	0	0	0	0	0	0	0	0	0	0	0	3	0	0	0	0	0	0	0	0	0	0	0	0	0	0	0	0	0	0	0	0	0	0
d__Bacteria	p__Proteobacteria	c__Gammaproteobacteria	o__Cellvibrionales	f__Cellvibrionaceae	g__Cellvibrio	s__japonicus	155077	0	0	0	0	0	0	0	0	0	0	0	0	0	1	0	0	0	0	0	0	0	0	1	0	0	1	0	0	0	0	0	0	0	0	1	0	0	0	0	0	0	0	0	0	0	0	0	0
d__Bacteria	p__Proteobacteria	c__Gammaproteobacteria	o__Cellvibrionales	f__Cellvibrionaceae	g__Cellvibrio	s__sp. KY-GH-1	2303332	0	0	0	0	0	0	0	0	0	0	0	0	0	1	0	0	0	0	0	0	0	0	0	1	0	1	0	0	0	0	0	0	0	0	0	1	0	0	0	0	0	0	0	0	0	0	0	0
d__Bacteria	p__Proteobacteria	c__Gammaproteobacteria	o__Cellvibrionales	f__Spongiibacteraceae	g__Zhongshania	s__aliphaticivorans	1470434	0	3	0	0	0	0	0	0	0	0	0	0	0	3	0	0	0	0	0	0	0	0	0	0	0	3	0	0	0	0	0	0	0	0	0	0	0	0	0	0	0	0	0	0	0	0	0	0
d__Bacteria	p__Proteobacteria	c__Gammaproteobacteria	o__Cellvibrionales	f__Halieaceae	g__Halioglobus	s__japonicus	930805	0	0	0	0	0	0	0	0	0	0	0	0	0	1	0	0	0	0	0	0	0	0	0	0	0	1	0	0	0	0	0	0	0	0	0	0	0	0	0	0	0	0	0	0	0	0	0	0
d__Bacteria	p__Proteobacteria	c__Gammaproteobacteria	o__Methylococcales	f__Methylococcaceae	g__Candidatus Methylospira	s__mobilis	1808979	0	0	0	0	0	0	0	0	0	0	0	0	0	5	0	0	0	0	0	3	0	0	0	0	0	5	0	0	0	0	0	3	0	0	0	0	0	0	0	0	0	0	0	0	0	0	0	0
d__Bacteria	p__Proteobacteria	c__Gammaproteobacteria	o__Methylococcales	f__Methylococcaceae	g__Methylomonas	s__koyamae	702114	0	0	0	0	0	0	0	0	0	0	0	0	0	0	0	0	0	0	0	0	0	0	0	0	0	2	0	0	0	0	0	0	0	0	0	0	0	0	0	0	0	0	0	0	0	0	0	0
d__Bacteria	p__Proteobacteria	c__Gammaproteobacteria	o__Methylococcales	f__Methylococcaceae	g__Methylotuvimicrobium	s__buryatense	95641	0	0	0	0	0	0	0	0	0	0	0	0	0	1	0	0	0	0	0	0	0	0	0	0	0	1	0	0	0	0	0	0	0	0	0	0	0	0	0	0	0	0	0	0	0	0	0	0
d__Bacteria	p__Proteobacteria	c__Epsilonproteobacteria	o__Campylobacterales	f__Arcobacteraceae			2808963	0	0	0	0	0	0	0	0	0	0	0	0	0	0	0	0	0	0	0	0	0	0	0	0	0	121	1	0	24	0	1	82	0	0	0	0	0	0	0	0	0	0	0	0	0	0	0	0
d__Bacteria	p__Proteobacteria	c__Epsilonproteobacteria	o__Campylobacterales	f__Campylobacteraceae	g__Aliarcobacter	s__skirrowii	28200	0	0	0	0	0	0	0	0	0	0	0	0	0	128	0	0	22	0	0	124	1	0	0	0	0	128	0	0	22	0	0	124	0	1	0	0	0	0	0	0	0	0	0	0	0	0	0	0
d__Bacteria	p__Proteobacteria	c__Epsilonproteobacteria	o__Campylobacterales	f__Arcobacteraceae	g__Aliarcobacter	s__skirrowii	28200	0	0	0	0	0	0	0	0	0	0	0	0	0	128	0	0	22	0	0	124	1	0	0	0	0	128	0	0	22	0	0	124	0	1	0	0	0	0	0	0	0	0	0	0	0	0	0	0
d__Bacteria	p__Proteobacteria	c__Epsilonproteobacteria	o__Campylobacterales	f__Campylobacteraceae	g__Aliarcobacter	s__trophiarum	708186	0	0	0	0	0	0	0	0	0	0	0	0	0	141	1	0	30	0	0	98	0	0	0	0	0	72	1	0	8	0	0	44	0	0	0	0	0	0	0	0	0	0	0	0	0	0	0	0
d__Bacteria	p__Proteobacteria	c__Epsilonproteobacteria	o__Campylobacterales	f__Arcobacteraceae	g__Aliarcobacter	s__trophiarum	708186	0	0	0	0	0	0	0	0	0	0	0	0	0	141	1	0	30	0	0	98	0	0	0	0	0	72	1	0	8	0	0	44	0	0	0	0	0	0	0	0	0	0	0	0	0	0	0	0
d__Bacteria	p__Proteobacteria	c__Epsilonproteobacteria	o__Campylobacterales	f__Campylobacteraceae	g__Aliarcobacter	s__cibarius	255507	0	0	0	0	0	0	0	0	0	0	0	0	0	44	0	0	3	0	0	36	0	0	0	0	0	44	0	0	3	0	0	36	0	0	0	0	0	0	0	0	0	0	0	0	0	0	0	0
d__Bacteria	p__Proteobacteria	c__Epsilonproteobacteria	o__Campylobacterales	f__Arcobacteraceae	g__Aliarcobacter	s__cibarius	255507	0	0	0	0	0	0	0	0	0	0	0	0	0	44	0	0	3	0	0	36	0	0	0	0	0	44	0	0	3	0	0	36	0	0	0	0	0	0	0	0	0	0	0	0	0	0	0	0
d__Bacteria	p__Proteobacteria	c__Epsilonproteobacteria	o__Campylobacterales	f__Campylobacteraceae	g__Arcobacter	s__sp. FWKO B	2593672	0	0	0	0	0	0	0	0	0	0	0	0	0	2	0	0	0	0	0	1	0	0	0	0	0	2	0	0	0	0	0	1	0	0	0	0	0	0	0	0	0	0	0	0	0	0	0	0
d__Bacteria	p__Proteobacteria	c__Epsilonproteobacteria	o__Campylobacterales	f__Arcobacteraceae	g__Arcobacter	s__sp. FWKO B	2593672	0	0	0	0	0	0	0	0	0	0	0	0	0	2	0	0	0	0	0	1	0	0	0	0	0	2	0	0	0	0	0	1	0	0	0	0	0	0	0	0	0	0	0	0	0	0	0	0
d__Bacteria	p__Proteobacteria	c__Epsilonproteobacteria	o__Campylobacterales	f__Campylobacteraceae	g__Halarcobacter	s__ebronensis	1462615	0	0	0	0	0	0	0	0	0	0	0	0	0	1	0	0	0	0	0	0	0	0	0	0	0	1	0	0	0	0	0	0	0	0	0	0	0	0	0	0	0	0	0	0	0	0	0	0
d__Bacteria	p__Proteobacteria	c__Epsilonproteobacteria	o__Campylobacterales	f__Arcobacteraceae	g__Halarcobacter	s__ebronensis	1462615	0	0	0	0	0	0	0	0	0	0	0	0	0	1	0	0	0	0	0	0	0	0	0	0	0	1	0	0	0	0	0	0	0	0	0	0	0	0	0	0	0	0	0	0	0	0	0	0
d__Bacteria	p__Proteobacteria	c__Epsilonproteobacteria	o__Campylobacterales	f__Campylobacteraceae	g__Campylobacter	s__pinnipediorum	1965231	0	0	0	0	0	0	0	0	0	1	0	2	0	77	0	0	7	0	0	28	0	0	0	0	0	77	0	0	7	0	0	28	0	0	0	0	0	0	0	0	0	0	0	0	0	0	0	0
d__Bacteria	p__Proteobacteria	c__Epsilonproteobacteria	o__Campylobacterales	f__Campylobacteraceae	g__Campylobacter	s__blaseri	2042961	0	0	0	0	0	0	0	0	0	0	0	0	0	44	0	0	5	0	0	23	0	0	0	0	0	68	0	0	20	0	0	47	0	0	0	0	0	0	0	0	0	0	0	0	0	0	0	0
d__Bacteria	p__Proteobacteria	c__Epsilonproteobacteria	o__Campylobacterales	f__Campylobacteraceae	g__Campylobacter	s__gracilis	824	0	0	0	0	0	0	0	0	0	0	0	0	0	4	1	0	0	0	0	0	0	0	0	0	0	4	0	0	0	0	0	0	0	0	0	0	0	0	0	0	0	0	0	0	0	0	0	0
d__Bacteria	p__Proteobacteria	c__Epsilonproteobacteria	o__Campylobacterales	f__Campylobacteraceae	g__Campylobacter	s__curvus	200	0	0	0	0	0	0	0	0	0	0	0	0	0	2	0	0	0	0	0	0	0	0	0	0	0	2	0	0	0	0	0	0	0	0	0	0	0	0	0	0	0	0	0	0	0	0	0	0
d__Bacteria	p__Proteobacteria	c__Epsilonproteobacteria	o__Campylobacterales	f__Campylobacteraceae	g__Campylobacter	s__novaezeelandiae	2267891	0	0	0	0	0	0	0	0	0	0	0	0	0	0	0	0	0	0	0	0	0	0	0	0	0	1	0	0	0	0	0	0	0	0	0	0	0	0	0	0	0	0	0	0	0	0	0	0
d__Bacteria	p__Proteobacteria	c__Epsilonproteobacteria	o__Campylobacterales	f__Campylobacteraceae	g__Campylobacter	s__jejuni	197	0	0	2	0	0	0	0	0	0	0	0	0	0	1	0	0	0	0	0	1	1	1	0	0	0	1	0	0	0	0	0	1	0	1	0	0	0	0	0	0	0	0	0	0	0	0	0	0
d__Bacteria	p__Proteobacteria	c__Epsilonproteobacteria	o__Campylobacterales	f__Campylobacteraceae	g__Sulfurospirillum	s__deleyianum	65553	0	0	0	0	0	0	0	0	0	0	0	0	0	1	0	0	0	0	0	0	0	0	0	0	0	1	0	0	0	0	0	0	0	0	0	0	0	0	0	0	0	0	0	0	0	0	0	0
d__Bacteria	p__Proteobacteria	c__Epsilonproteobacteria	o__Campylobacterales	f__Helicobacteraceae	g__Helicobacter	s__hepaticus	32025	0	0	0	0	0	0	0	0	0	0	0	0	0	49	0	0	4	0	0	32	0	0	0	0	0	68	0	0	24	0	0	67	0	0	0	0	0	0	0	0	0	0	0	0	0	0	0	0
d__Bacteria	p__Proteobacteria	c__Epsilonproteobacteria	o__Campylobacterales	f__Helicobacteraceae	g__Helicobacter	s__sp. NHP19-0003	2849641	0	0	0	0	0	0	0	0	0	0	0	0	0	0	0	0	0	0	0	0	0	0	0	0	0	5	0	0	0	0	0	0	0	0	0	0	0	0	0	0	0	0	0	0	0	0	0	0
d__Bacteria	p__Proteobacteria	c__Epsilonproteobacteria	o__Campylobacterales	f__Helicobacteraceae	g__Helicobacter	s__acinonychis	212	0	0	0	0	0	0	0	0	0	0	0	0	0	1	0	0	0	0	0	0	0	0	2	0	0	1	0	0	0	0	0	0	0	0	2	0	0	0	0	0	0	0	0	0	0	0	0	0
d__Bacteria	p__Proteobacteria	c__Epsilonproteobacteria	o__Campylobacterales	f__Helicobacteraceae	g__Wolinella	s__succinogenes	844	0	0	0	0	0	0	0	0	0	0	0	0	0	3	0	0	0	0	0	5	0	0	0	0	0	3	0	0	0	0	0	5	0	0	0	0	0	0	0	0	0	0	0	0	0	0	0	0
d__Bacteria	p__Proteobacteria	c__Epsilonproteobacteria	o__Campylobacterales	f__Thiovulaceae	g__Sulfurimonas	s__denitrificans	39766	0	0	0	0	0	0	0	0	0	0	0	0	0	80	0	0	3	0	0	46	0	0	0	0	0	80	0	0	3	0	0	46	0	0	0	0	0	0	0	0	0	0	0	0	0	0	0	0
d__Bacteria	p__Proteobacteria	c__Epsilonproteobacteria	o__Nautiliales	f__Nautiliaceae	g__Cetia	s__pacifica	1424653	0	0	0	0	0	0	0	0	0	0	0	0	0	56	0	0	3	0	0	44	0	0	0	0	0	56	0	0	3	0	0	45	0	0	0	0	0	0	0	0	0	0	0	0	0	0	0	0
d__Bacteria	p__Proteobacteria	c__Epsilonproteobacteria	o__Nautiliales	f__Nautiliaceae	g__Caminibacter	s__pacificus	1424653	0	0	0	0	0	0	0	0	0	0	0	0	0	56	0	0	3	0	0	44	0	0	0	0	0	56	0	0	3	0	0	45	0	0	0	0	0	0	0	0	0	0	0	0	0	0	0	0
d__Bacteria	p__Proteobacteria	c__Epsilonproteobacteria	o__Nautiliales	f__Nitratiruptoraceae	g__Nitratiruptor	s__sp. SB155-2	387092	0	0	0	0	0	0	0	0	0	0	0	0	0	2	0	0	0	0	0	0	0	0	0	0	0	2	0	0	0	0	0	0	0	0	0	0	0	0	0	0	0	0	0	0	0	0	0	0
d__Bacteria	p__Proteobacteria	c__Deltaproteobacteria	o__Desulfuromonadales	f__Desulfuromonadaceae	g__Pelobacter	s__carbinolicus	19	0	54	1	0	11	0	0	54	0	0	0	0	0	139	0	0	39	0	0	151	0	0	0	0	0	129	0	0	36	0	0	135	0	0	0	0	0	0	0	0	0	0	0	0	0	0	0	0
d__Bacteria	p__Proteobacteria	c__Deltaproteobacteria	o__Desulfuromonadales	f__Syntrophotaleaceae	g__Syntrophotalea	s__carbinolica	19	0	54	1	0	11	0	0	54	0	0	0	0	0	139	0	0	39	0	0	151	0	0	0	0	0	129	0	0	36	0	0	135	0	0	0	0	0	0	0	0	0	0	0	0	0	0	0	0
d__Bacteria	p__Proteobacteria	c__Deltaproteobacteria	o__Desulfuromonadales	f__Syntrophotaleaceae	g__Syntrophotalea	s__acetylenivorans	1842532	0	0	0	0	0	0	0	0	0	0	0	0	0	2	0	0	0	0	0	0	0	0	0	0	0	2	0	0	0	0	0	0	0	0	0	0	0	0	0	0	0	0	0	0	0	0	0	0
d__Bacteria	p__Proteobacteria	c__Deltaproteobacteria	o__Desulfuromonadales	f__Geobacteraceae	g__Geomonas	s__sp. RG10	2847992	0	0	0	0	0	0	0	0	0	0	0	0	0	0	0	0	0	0	0	0	0	0	0	0	0	1	0	0	0	0	0	0	0	0	0	1	0	0	0	0	0	0	0	0	0	0	0	0
d__Bacteria	p__Proteobacteria	c__Deltaproteobacteria	o__Desulfovibrionales	f__Desulfomicrobiaceae	g__Desulfomicrobium	s__baculatum	899	0	0	0	0	0	0	0	0	0	0	0	0	0	63	0	0	6	0	0	39	0	0	0	0	0	63	0	0	6	0	0	39	0	0	0	0	0	0	0	0	0	0	0	0	0	0	0	0
d__Bacteria	p__Proteobacteria	c__Deltaproteobacteria	o__Desulfovibrionales	f__Desulfovibrionaceae	g__Pseudodesulfovibrio	s__piezophilus	879567	0	0	0	0	0	0	0	0	0	0	0	0	0	1	0	0	0	0	0	2	0	0	0	0	0	1	0	0	0	0	0	2	0	0	0	0	0	0	0	0	0	0	0	0	0	0	0	0
d__Bacteria	p__Proteobacteria	c__Deltaproteobacteria	o__Desulfovibrionales	f__Desulfovibrionaceae	g__Desulfovibrio	s__Candidatus Desulfovibrio trichonymphae	1725232	0	0	0	0	0	0	0	0	0	0	0	0	0	2	0	0	0	0	0	0	0	0	0	0	0	2	0	0	0	0	0	0	0	0	0	0	0	0	0	0	0	0	0	0	0	0	0	0
d__Bacteria	p__Proteobacteria	c__Deltaproteobacteria	o__Desulfobacterales				213118	0	0	0	0	0	0	0	0	0	0	0	0	0	0	0	0	0	0	0	0	0	0	1	0	0	5	0	0	0	0	0	2	0	0	1	0	0	0	0	0	0	0	0	0	0	0	0	0
d__Bacteria	p__Proteobacteria	c__Deltaproteobacteria	o__Desulfobacterales	f__Desulfobacteraceae	g__Desulfobacter	s__postgatei	2293	0	0	0	0	0	0	0	0	0	0	0	0	0	0	0	0	0	0	0	0	0	0	0	0	0	1	0	0	0	0	0	0	0	0	0	0	0	0	0	0	0	0	0	0	0	0	0	0
d__Bacteria	p__Proteobacteria	c__Deltaproteobacteria	o__Desulfobacterales	f__Desulfobulbaceae	g__Desulfomarina	s__profundi	2772557	0	0	0	0	0	0	0	0	0	0	0	0	0	0	0	0	0	0	0	0	0	0	0	0	0	1	0	0	0	0	0	1	0	0	0	0	0	0	0	0	0	0	0	0	0	0	0	0
d__Bacteria	p__Proteobacteria	c__Deltaproteobacteria	o__Syntrophobacterales	f__Syntrophaceae	g__Syntrophus	s__aciditrophicus	316277	0	0	0	0	0	0	1	0	0	0	0	0	0	6	0	0	0	0	0	0	0	0	0	0	0	6	0	0	0	0	0	0	0	0	0	0	0	0	0	0	0	0	0	0	0	0	0	0
d__Bacteria	p__Proteobacteria	c__Alphaproteobacteria	o__Pelagibacterales	f__Pelagibacteraceae	g__Candidatus Pelagibacter	s__sp. RS40	1977865	0	0	0	0	0	0	0	0	0	0	0	0	0	230	0	0	80	0	0	185	0	0	0	0	0	229	0	0	80	0	0	185	0	0	0	0	0	0	0	0	0	0	0	0	0	0	0	0
d__Bacteria	p__Proteobacteria	c__Alphaproteobacteria	o__Pelagibacterales	f__Pelagibacteraceae	g__Candidatus Pelagibacter	s__sp. IMCC9063	1002672	0	0	0	0	0	0	0	0	0	0	0	0	0	2	0	0	0	0	0	0	0	0	3	0	0	2	0	0	0	0	0	0	0	0	3	0	0	0	0	0	0	0	0	0	0	0	0	0
d__Bacteria	p__Proteobacteria	c__Alphaproteobacteria	o__Pelagibacterales	f__Pelagibacteraceae	g__Candidatus Pelagibacter	s__giovannonii	2563896	0	0	0	0	0	0	0	0	0	0	0	0	0	5	0	0	1	0	0	7	0	0	0	0	0	168	0	0	40	0	0	127	0	0	0	0	0	0	0	0	0	0	0	0	0	0	0	0
d__Bacteria	p__Proteobacteria	c__Alphaproteobacteria	o__Rhodobacterales				204455	0	0	0	0	0	0	0	0	0	0	0	0	0	0	0	0	0	0	0	0	0	0	0	0	0	6	0	0	0	0	0	6	0	0	0	0	0	0	0	0	0	0	0	0	0	0	0	0
d__Bacteria	p__Proteobacteria	c__Alphaproteobacteria	o__Rhodobacterales	f__Roseobacteraceae			2854170	0	0	0	0	0	0	0	0	0	0	0	0	0	0	0	0	0	0	0	0	0	0	0	0	0	300	1	0	85	0	0	207	0	0	0	0	0	0	0	0	0	0	0	0	0	0	0	0
d__Bacteria	p__Proteobacteria	c__Alphaproteobacteria	o__Rhodobacterales	f__Rhodobacteraceae	g__Sulfitobacter	s__mediterraneus	83219	0	0	0	0	0	0	0	0	0	0	0	0	0	9	0	0	0	0	0	1	0	0	1	0	0	9	0	0	0	0	0	1	0	0	1	0	0	0	0	0	0	0	0	0	0	0	0	0
d__Bacteria	p__Proteobacteria	c__Alphaproteobacteria	o__Rhodobacterales	f__Roseobacteraceae	g__Sulfitobacter	s__mediterraneus	83219	0	0	0	0	0	0	0	0	0	0	0	0	0	9	0	0	0	0	0	1	0	0	1	0	0	9	0	0	0	0	0	1	0	0	1	0	0	0	0	0	0	0	0	0	0	0	0	0
d__Bacteria	p__Proteobacteria	c__Alphaproteobacteria	o__Rhodobacterales	f__Roseobacteraceae	g__Sulfitobacter	s__sp. SK025	1389011	0	0	0	0	0	0	0	0	0	0	0	0	0	0	0	0	0	0	0	0	0	0	0	0	0	1	0	0	0	0	0	0	0	0	0	0	0	0	0	0	0	0	0	0	0	0	0	0
d__Bacteria	p__Proteobacteria	c__Alphaproteobacteria	o__Rhodobacterales	f__Rhodobacteraceae	g__Phaeobacter		302485	0	0	0	0	0	0	0	0	0	0	0	0	0	3	0	0	0	0	0	1	0	0	0	0	0	3	0	0	0	0	0	1	0	0	0	0	0	0	0	0	0	0	0	0	0	0	0	0
d__Bacteria	p__Proteobacteria	c__Alphaproteobacteria	o__Rhodobacterales	f__Roseobacteraceae	g__Phaeobacter		302485	0	0	0	0	0	0	0	0	0	0	0	0	0	3	0	0	0	0	0	1	0	0	0	0	0	3	0	0	0	0	0	1	0	0	0	0	0	0	0	0	0	0	0	0	0	0	0	0
d__Bacteria	p__Proteobacteria	c__Alphaproteobacteria	o__Rhodobacterales	f__Rhodobacteraceae	g__Oceanicola	s__sp. D3	2587163	0	0	0	0	0	0	0	0	0	0	0	0	0	3	0	0	0	0	0	0	0	0	0	0	0	3	0	0	0	0	0	0	0	0	0	0	0	0	0	0	0	0	0	0	0	0	0	0
d__Bacteria	p__Proteobacteria	c__Alphaproteobacteria	o__Rhodobacterales	f__Roseobacteraceae	g__Oceanicola	s__sp. D3	2587163	0	0	0	0	0	0	0	0	0	0	0	0	0	3	0	0	0	0	0	0	0	0	0	0	0	3	0	0	0	0	0	0	0	0	0	0	0	0	0	0	0	0	0	0	0	0	0	0
d__Bacteria	p__Proteobacteria	c__Alphaproteobacteria	o__Rhodobacterales	f__Rhodobacteraceae	g__Paracoccus	s__liaowanqingii	2560053	0	0	0	0	0	0	0	0	0	0	0	0	0	46	1	0	2	0	0	27	0	0	0	0	0	46	1	0	2	0	0	27	0	0	0	0	0	0	0	0	0	0	0	0	0	0	0	0
d__Bacteria	p__Proteobacteria	c__Alphaproteobacteria	o__Rhodobacterales	f__Rhodobacteraceae	g__Paracoccus	s__zhejiangensis	1077935	0	0	0	0	0	0	0	0	0	0	0	1	0	3	0	0	0	0	0	1	0	0	0	0	0	3	0	0	0	0	0	1	0	0	0	0	0	0	0	0	0	0	0	0	0	0	0	0
d__Bacteria	p__Proteobacteria	c__Alphaproteobacteria	o__Rhodobacterales	f__Rhodobacteraceae	g__Brevirhabdus	s__pacifica	1267768	0	0	0	0	0	0	0	0	0	0	0	0	0	5	1	0	0	0	0	0	0	0	0	0	0	5	1	0	0	0	0	0	0	0	0	0	0	0	0	0	0	0	0	0	0	0	0	0
d__Bacteria	p__Proteobacteria	c__Alphaproteobacteria	o__Rickettsiales	f__Anaplasmataceae	g__Wolbachia	s__endosymbiont of Litomosoides sigmodontis	80850	0	0	0	0	0	0	0	0	0	0	0	0	0	70	0	0	2	0	0	39	0	0	0	0	0	70	0	0	2	0	0	39	0	0	0	0	0	0	0	0	0	0	0	0	0	0	0	0
d__Bacteria	p__Proteobacteria	c__Alphaproteobacteria	o__Rickettsiales	f__Anaplasmataceae	g__Wolbachia	s__endosymbiont of Dipetalonema caudispina	1812112	0	0	0	0	0	0	0	0	0	0	0	0	0	62	0	0	4	0	0	59	0	0	0	0	0	62	0	0	4	0	0	59	1	0	0	0	0	0	0	0	0	0	0	0	0	0	0	0
d__Bacteria	p__Proteobacteria	c__Alphaproteobacteria	o__Rickettsiales	f__Anaplasmataceae	g__Wolbachia	s__pipientis	955	0	0	0	0	0	0	0	0	0	0	0	0	0	127	1	0	3	0	0	86	0	0	0	0	0	126	1	0	3	0	0	86	0	0	0	0	0	0	0	0	0	0	0	0	0	0	0	0
d__Bacteria	p__Proteobacteria	c__Alphaproteobacteria	o__Rickettsiales	f__Anaplasmataceae	g__Anaplasma	s__marginale	770	0	2	0	0	0	0	0	0	0	0	0	0	0	1	0	0	0	0	0	0	0	0	0	0	0	1	0	0	0	0	0	1	0	0	0	0	0	0	0	0	0	0	0	0	0	0	0	0
d__Bacteria	p__Proteobacteria	c__Alphaproteobacteria	o__Rickettsiales	f__Anaplasmataceae	g__Anaplasma	s__platys	949	0	0	0	0	0	0	0	0	0	0	0	0	0	1	0	0	0	0	0	0	0	0	0	0	0	1	0	0	0	0	0	0	0	0	0	0	0	0	0	0	0	0	0	0	0	0	0	0
d__Bacteria	p__Proteobacteria	c__Alphaproteobacteria	o__Rickettsiales	f__Rickettsiaceae	g__Candidatus Phycorickettsia	s__trachydisci	2115978	0	0	0	0	0	0	0	0	0	0	0	0	0	65	0	0	4	0	0	40	0	0	0	0	0	65	0	0	4	0	0	40	0	0	0	0	0	0	0	0	0	0	0	0	0	0	0	0
d__Bacteria	p__Proteobacteria	c__Alphaproteobacteria	o__Rickettsiales	f__Rickettsiaceae	g__Rickettsia	s__akari	786	0	0	0	0	0	0	0	0	0	0	0	0	0	0	0	0	0	0	0	0	0	0	0	0	0	1	0	0	0	0	0	0	0	0	0	0	0	0	0	0	0	0	0	0	0	0	0	0
d__Bacteria	p__Proteobacteria	c__Alphaproteobacteria	o__Hyphomicrobiales	f__Rhizobiaceae	g__Agrobacterium		357	0	0	0	0	0	0	0	0	0	0	0	0	0	65	0	0	3	0	0	39	0	1	0	0	0	65	0	0	3	0	0	39	0	1	0	0	0	0	0	0	0	0	0	0	0	0	0	0
d__Bacteria	p__Proteobacteria	c__Alphaproteobacteria	o__Rhizobiales	f__Rhizobiaceae	g__Rhizobium	s__etli	29449	0	0	0	0	0	0	1	0	0	0	0	0	0	0	0	0	0	0	0	0	0	0	0	0	0	57	0	0	0	0	0	38	0	0	0	0	0	0	0	0	0	0	0	0	0	0	0	0
d__Bacteria	p__Proteobacteria	c__Alphaproteobacteria	o__Hyphomicrobiales	f__Rhizobiaceae	g__Rhizobium	s__etli	29449	0	0	0	0	0	0	1	0	0	0	0	0	0	0	0	0	0	0	0	0	0	0	0	0	0	57	0	0	0	0	0	38	0	0	0	0	0	0	0	0	0	0	0	0	0	0	0	0
d__Bacteria	p__Proteobacteria	c__Alphaproteobacteria	o__Hyphomicrobiales	f__Rhizobiaceae	g__Rhizobium	s__sp. CIAT894	2020312	0	0	0	0	0	0	0	0	0	0	0	0	0	0	0	0	0	0	0	0	0	0	0	0	0	1	0	0	0	0	0	0	0	0	0	0	0	0	0	0	0	0	0	0	0	0	0	0
d__Bacteria	p__Proteobacteria	c__Alphaproteobacteria	o__Hyphomicrobiales	f__Rhizobiaceae	g__Liberibacter	s__Candidatus Liberibacter africanus	34020	0	0	0	0	0	0	0	0	0	0	0	0	0	2	0	0	0	0	0	0	0	0	1	0	0	2	0	0	0	0	0	0	0	0	1	0	0	0	0	0	0	0	0	0	0	0	0	0
d__Bacteria	p__Proteobacteria	c__Alphaproteobacteria	o__Hyphomicrobiales	f__Rhizobiaceae	g__Ensifer	s__mexicanus	375549	0	0	0	0	0	0	0	0	0	0	0	0	0	1	0	0	0	0	0	0	0	0	0	0	0	1	0	0	0	0	0	0	0	0	0	0	0	0	0	0	0	0	0	0	0	0	0	0
d__Bacteria	p__Proteobacteria	c__Alphaproteobacteria	o__Hyphomicrobiales	f__Brucellaceae	g__Brucella	s__pituitosa	571256	0	0	0	0	0	0	0	0	0	0	0	0	0	225	0	0	76	0	0	210	0	0	0	0	0	53	0	0	16	0	0	50	0	0	0	0	0	0	0	0	0	0	0	0	0	0	0	0
d__Bacteria	p__Proteobacteria	c__Alphaproteobacteria	o__Hyphomicrobiales	f__Brucellaceae	g__Brucella	s__sp. BO2	693750	0	0	0	0	0	0	0	0	0	0	0	0	0	4	0	0	0	0	0	0	0	0	1	0	0	4	0	0	0	0	0	0	0	0	1	0	0	0	0	0	0	0	0	0	0	0	0	0
d__Bacteria	p__Proteobacteria	c__Alphaproteobacteria	o__Hyphomicrobiales	f__Bradyrhizobiaceae	g__Bradyrhizobium	s__zhanjiangense	1325107	0	0	0	0	0	0	0	0	0	0	0	0	0	9	0	0	0	0	0	2	0	0	2	0	0	9	0	0	0	0	0	2	0	0	2	0	0	0	0	0	0	0	0	0	0	0	0	0
d__Bacteria	p__Proteobacteria	c__Alphaproteobacteria	o__Hyphomicrobiales	f__Bradyrhizobiaceae	g__Bradyrhizobium	s__symbiodeficiens	1404367	0	0	0	0	0	0	0	0	0	0	0	0	0	2	0	0	0	0	0	0	0	0	0	0	0	2	0	0	0	0	0	0	0	0	0	0	0	0	0	0	0	0	0	0	0	0	0	0
d__Bacteria	p__Proteobacteria	c__Alphaproteobacteria	o__Hyphomicrobiales	f__Bradyrhizobiaceae	g__Bradyrhizobium	s__betae	244734	0	0	0	0	0	0	0	0	0	0	0	0	0	1	0	1	0	0	0	0	0	0	0	0	0	1	0	0	0	0	0	0	0	0	0	0	0	0	0	0	0	0	0	0	0	0	0	0
d__Bacteria	p__Proteobacteria	c__Alphaproteobacteria	o__Hyphomicrobiales	f__Bradyrhizobiaceae	g__Rhodopseudomonas	s__sp. SK50-23	340268	0	0	0	0	0	0	0	0	0	0	0	0	0	0	0	0	0	0	0	0	0	0	0	0	0	2	0	0	0	0	0	0	0	0	0	0	0	0	0	0	0	0	0	0	0	0	0	0
d__Bacteria	p__Proteobacteria	c__Alphaproteobacteria	o__Hyphomicrobiales	f__Bradyrhizobiaceae	g__Tardiphaga		1395974	0	0	0	0	0	0	0	0	0	0	0	0	0	0	0	0	0	0	0	0	0	0	0	0	0	1	0	0	0	0	0	0	0	0	0	0	0	0	0	0	0	0	0	0	0	0	0	0
d__Bacteria	p__Proteobacteria	c__Alphaproteobacteria	o__Hyphomicrobiales	f__Bartonellaceae	g__Bartonella	s__sp. HY038	2759660	0	0	0	0	0	0	0	0	0	0	0	0	0	7	0	0	0	0	0	1	0	0	1	0	0	7	0	0	0	0	0	1	0	0	1	0	0	0	0	0	0	0	0	0	0	0	0	0
d__Bacteria	p__Proteobacteria	c__Alphaproteobacteria	o__Hyphomicrobiales	f__Bartonellaceae	g__Bartonella	s__krasnovii	2267275	0	0	0	0	0	0	0	0	0	0	0	0	0	2	1	0	0	0	0	0	9	28	13	41	0	2	1	0	0	0	0	0	9	28	13	40	0	0	0	0	0	0	0	0	0	0	0	0
d__Bacteria	p__Proteobacteria	c__Alphaproteobacteria	o__Hyphomonadales	f__Hyphomonadaceae	g__Phreatobacter	s__cathodiphilus	1868589	0	0	0	0	0	0	0	0	0	0	0	0	0	1	0	0	0	0	0	0	0	0	0	0	0	1	0	0	0	0	0	0	0	0	0	0	0	0	0	0	0	0	0	0	0	0	0	0
d__Bacteria	p__Proteobacteria	c__Alphaproteobacteria	o__Hyphomicrobiales	f__Phreatobacteraceae	g__Phreatobacter	s__cathodiphilus	1868589	0	0	0	0	0	0	0	0	0	0	0	0	0	1	0	0	0	0	0	0	0	0	0	0	0	1	0	0	0	0	0	0	0	0	0	0	0	0	0	0	0	0	0	0	0	0	0	0
d__Bacteria	p__Proteobacteria	c__Alphaproteobacteria	o__Hyphomicrobiales	f__Phyllobacteriaceae	g__Hoeflea	s__sp. IMCC20628	1620421	0	0	0	0	0	0	0	0	0	0	0	0	0	1	0	0	0	0	0	0	0	0	0	0	0	1	0	0	0	0	0	0	0	0	0	0	0	0	0	0	0	0	0	0	0	0	0	0
d__Bacteria	p__Proteobacteria	c__Alphaproteobacteria	o__Hyphomicrobiales	f__Methylobacteriaceae	g__Microvirga	s__sp. VF16	2807101	0	0	0	0	0	0	0	0	0	0	0	0	0	0	0	0	0	0	0	0	0	0	0	0	0	1	0	0	0	0	0	0	0	0	0	0	0	0	0	0	0	0	0	0	0	0	0	0
d__Bacteria	p__Proteobacteria	c__Alphaproteobacteria	o__Rhizobiales	f__Cohaesibacteraceae	g__Cohaesibacter	s__sp. ES.047	1798205	0	2	0	0	0	0	0	0	0	0	1	0	0	1	0	0	0	0	0	0	0	0	0	0	0	1	0	0	0	0	0	0	0	0	0	0	0	0	0	0	0	0	0	0	0	0	0	0
d__Bacteria	p__Proteobacteria	c__Alphaproteobacteria	o__Hyphomicrobiales	f__Cohaesibacteraceae	g__Cohaesibacter	s__sp. ES.047	1798205	0	2	0	0	0	0	0	0	0	0	1	0	0	1	0	0	0	0	0	0	0	0	0	0	0	1	0	0	0	0	0	0	0	0	0	0	0	0	0	0	0	0	0	0	0	0	0	0
d__Bacteria	p__Proteobacteria	c__Alphaproteobacteria	o__Rhodospirillales	f__Acetobacteraceae	g__Swingsia	s__samuiensis	1293412	0	0	0	0	0	0	0	0	0	0	0	0	0	66	0	0	5	0	0	40	0	0	0	0	0	66	0	0	5	0	0	41	0	0	0	0	0	0	0	0	0	0	0	0	0	0	0	0
d__Bacteria	p__Proteobacteria	c__Alphaproteobacteria	o__Rhodospirillales	f__Acetobacteraceae	g__Acetobacter	s__orientalis	146474	0	0	0	0	0	0	0	0	0	0	0	0	0	7	0	0	0	0	0	0	0	0	1	0	0	7	0	0	0	0	0	0	0	0	1	0	0	0	0	0	0	0	0	0	0	0	0	0
d__Bacteria	p__Proteobacteria	c__Alphaproteobacteria	o__Rhodospirillales	f__Acetobacteraceae	g__Gluconobacter	s__oxydans	442	0	0	1	0	0	0	0	0	0	0	0	0	0	0	0	0	0	0	0	0	0	0	0	0	0	1	0	0	0	0	0	0	0	0	0	0	0	0	0	0	0	0	0	0	0	0	0	0
d__Bacteria	p__Proteobacteria	c__Alphaproteobacteria	o__Rhodospirillales	f__Acetobacteraceae	g__Granulibacter	s__bethesdensis	364410	0	0	0	0	0	0	0	0	0	0	0	0	0	1	1	0	0	0	0	0	0	0	0	0	0	1	1	0	0	0	0	0	0	0	0	0	0	0	0	0	0	0	0	0	0	0	0	0
d__Bacteria	p__Proteobacteria	c__Alphaproteobacteria	o__Rhodospirillales	f__Azospirillaceae			2829815	0	0	0	0	0	0	0	0	0	0	0	0	0	0	0	0	0	0	0	0	0	0	0	0	0	6	0	0	0	0	0	1	0	0	0	0	0	0	0	0	0	0	0	0	0	0	0	0
d__Bacteria	p__Proteobacteria	c__Alphaproteobacteria	o__Rhodospirillales	f__Rhodospirillaceae	g__Hypericibacter	s__terrae	2602015	0	0	0	0	0	0	0	0	0	0	0	0	0	1	0	0	0	0	0	0	0	0	0	0	0	1	0	0	0	0	0	0	0	0	0	0	0	0	0	0	0	0	0	0	0	0	0	0
d__Bacteria	p__Proteobacteria	c__Alphaproteobacteria	o__Sphingomonadales	f__Erythrobacteraceae	g__Qipengyuania	s__sp. 1NDW3	2867235	0	0	0	0	0	0	0	0	0	0	0	0	0	0	0	0	0	0	0	0	0	0	0	0	0	28	0	0	11	0	0	26	0	0	0	0	0	0	0	0	0	0	0	0	0	0	0	0
d__Bacteria	p__Proteobacteria	c__Alphaproteobacteria	o__Sphingomonadales	f__Erythrobacteraceae	g__Qipengyuania	s__sp. 1NDH1	2867231	0	0	0	0	0	0	0	0	0	0	0	0	0	0	0	0	0	0	0	0	0	0	0	0	0	3	0	0	0	0	0	2	0	0	0	0	0	0	0	0	0	0	0	0	0	0	0	0
d__Bacteria	p__Proteobacteria	c__Alphaproteobacteria	o__Sphingomonadales	f__Sphingomonadaceae	g__Sphingomonas	s__sp. MM-1	745310	0	0	0	0	0	0	0	0	0	0	0	0	0	2	0	0	0	0	0	0	0	0	0	0	0	2	0	0	0	0	0	0	0	0	0	0	0	0	0	0	0	0	0	0	0	0	0	0
d__Bacteria	p__Proteobacteria	c__Alphaproteobacteria	o__Sphingomonadales	f__Sphingosinicellaceae	g__Sphingosinicella	s__flava	2771430	0	0	0	0	0	0	0	0	0	0	0	0	0	0	0	0	0	0	0	0	0	0	0	0	0	1	0	0	0	0	0	0	0	0	0	0	0	0	0	0	0	0	0	0	0	0	0	0
d__Bacteria	p__Proteobacteria	c__Alphaproteobacteria	o__Hyphomonadales	f__Hyphomonadaceae	g__Hirschia	s__baltica	2724	0	0	0	0	0	0	0	0	0	0	0	0	0	11	0	0	0	0	0	0	0	0	0	0	0	11	0	0	0	0	0	0	0	0	0	0	0	0	0	0	0	0	0	0	0	0	0	0
d__Bacteria	p__Proteobacteria	c__Alphaproteobacteria	o__Hyphomonadales	f__Hyphomonadaceae	g__Hyphomonas	s__sp. Mor2	1906738	0	0	0	0	0	0	0	0	0	0	0	0	0	2	0	0	0	0	0	0	0	0	0	0	0	2	0	0	0	0	0	0	0	0	0	0	0	0	0	0	0	0	0	0	0	0	0	0
d__Bacteria	p__Proteobacteria	c__Alphaproteobacteria	o__Holosporales	f__Holosporaceae	g__Candidatus Gromoviella	s__agglomerans	2806609	0	0	0	0	0	0	0	0	0	0	0	0	0	0	0	0	0	0	0	0	0	0	0	0	0	3	0	0	0	0	0	0	0	0	0	0	0	0	0	0	0	0	0	0	0	0	0	0
d__Bacteria	p__Proteobacteria	c__Alphaproteobacteria	o__Holosporales	f__Holosporaceae	g__Candidatus Nesciobacter	s__abundans	2601668	0	0	0	0	0	0	0	0	0	0	0	0	0	1	0	0	0	0	0	0	0	1	0	0	0	1	0	0	0	0	0	0	0	1	0	0	0	0	0	0	0	0	0	0	0	0	0	0
d__Bacteria	p__Proteobacteria	c__Alphaproteobacteria	o__Hyphomonadales	f__Hyphomonadaceae	g__Candidatus Puniceispirillum	s__marinum	767892	0	0	0	0	0	0	0	0	0	0	0	0	0	2	0	0	0	0	0	0	0	0	0	0	0	2	0	0	0	0	0	0	0	0	0	0	0	0	0	0	0	0	0	0	0	0	0	0
d__Bacteria	p__Proteobacteria	c__Alphaproteobacteria	o__Holosporales	f__Holosporaceae	g__Candidatus Puniceispirillum	s__marinum	767892	0	0	0	0	0	0	0	0	0	0	0	0	0	2	0	0	0	0	0	0	0	0	0	0	0	2	0	0	0	0	0	0	0	0	0	0	0	0	0	0	0	0	0	0	0	0	0	0
d__Bacteria	p__Proteobacteria	c__Alphaproteobacteria	o__Maricaulales	f__Maricaulaceae	g__Hyphobacterium	s__sp. CCMP332	2749086	0	0	0	0	0	0	0	0	0	0	0	0	0	2	0	0	0	0	0	0	0	0	0	0	0	2	0	0	0	0	0	0	0	0	0	0	0	0	0	0	0	0	0	0	0	0	0	0
d__Bacteria	p__Proteobacteria	c__Alphaproteobacteria	o__Parvularculales	f__Parvularculaceae	g__Parvularcula	s__bermudensis	208216	0	0	0	0	0	0	0	0	0	0	0	0	0	1	0	0	0	0	0	0	0	0	0	0	0	1	0	0	0	0	0	0	0	0	0	0	0	0	0	0	0	0	0	0	0	0	0	0
d__Bacteria	p__Proteobacteria	c__Alphaproteobacteria	o__Kordiimonadales	f__Kordiimonadaceae	g__Kordiimonas	s__pumila	2161677	0	0	0	0	0	0	0	0	0	0	0	0	0	1	0	0	0	0	0	0	0	0	0	0	0	1	0	0	0	0	0	0	0	0	0	0	0	0	0	0	0	0	0	0	0	0	0	0
d__Bacteria	p__Proteobacteria	c__Betaproteobacteria	o__Burkholderiales	f__Alcaligenaceae	g__Paenalcaligenes	s__hominis	643674	0	0	0	0	0	0	0	1	0	0	0	0	0	172	0	0	51	0	0	123	0	0	0	0	0	172	0	0	51	0	0	123	0	0	0	0	0	0	0	0	0	0	0	0	0	0	0	0
d__Bacteria	p__Proteobacteria	c__Betaproteobacteria	o__Burkholderiales	f__Alcaligenaceae	g__Bordetella	s__genomosp. 9	1416803	0	0	0	0	0	0	0	3	0	0	0	0	0	6	0	0	0	0	0	3	0	0	3	0	0	6	0	0	0	0	0	3	0	0	3	0	0	0	0	0	0	0	0	0	0	0	0	0
d__Bacteria	p__Proteobacteria	c__Betaproteobacteria	o__Burkholderiales	f__Alcaligenaceae	g__Pusillimonas	s__sp. DMV24BSW_D	2716226	0	0	0	0	0	0	0	0	0	0	0	0	0	2	0	0	0	0	0	1	0	0	0	0	0	2	0	0	0	0	0	1	0	0	0	0	0	0	0	0	0	0	0	0	0	0	0	0
d__Bacteria	p__Proteobacteria	c__Betaproteobacteria	o__Burkholderiales	f__Alcaligenaceae	g__Pusillimonas (ex Stolz et al. 2005)	s__Pusillimonas sp. DMV24BSW_D	2716226	0	0	0	0	0	0	0	0	0	0	0	0	0	2	0	0	0	0	0	1	0	0	0	0	0	2	0	0	0	0	0	1	0	0	0	0	0	0	0	0	0	0	0	0	0	0	0	0
d__Bacteria	p__Proteobacteria	c__Betaproteobacteria	o__Burkholderiales	f__Alcaligenaceae	g__Pelistega	s__ratti	2652177	0	0	0	0	0	0	0	0	0	0	0	0	0	1	0	0	0	0	0	0	0	0	0	0	0	1	0	0	0	0	0	0	0	0	0	0	0	0	0	0	0	0	0	0	0	0	0	0
d__Bacteria	p__Proteobacteria	c__Betaproteobacteria	o__Burkholderiales	f__Burkholderiaceae	g__Polynucleobacter	s__wuianus	1743168	0	0	0	0	0	0	0	0	0	0	0	0	0	74	0	0	3	0	0	36	0	0	0	0	0	74	0	0	3	0	0	36	0	0	0	0	0	0	0	0	0	0	0	0	0	0	0	0
d__Bacteria	p__Proteobacteria	c__Betaproteobacteria	o__Burkholderiales	f__Burkholderiaceae	g__Polynucleobacter	s__sp. MWH-CaK5	2689107	0	0	0	0	0	0	0	0	0	0	0	0	0	0	0	0	0	0	0	0	0	0	0	0	0	68	0	0	3	0	0	59	0	0	0	0	0	0	0	0	0	0	0	0	0	0	0	0
d__Bacteria	p__Proteobacteria	c__Betaproteobacteria	o__Burkholderiales	f__Burkholderiaceae	g__Polynucleobacter	s__sp. LimPoW16	1743162	0	0	0	0	0	0	0	0	0	0	0	0	0	3	0	0	0	0	0	0	0	0	0	0	0	3	0	0	0	0	0	0	0	0	0	0	0	0	0	0	0	0	0	0	0	0	0	0
d__Bacteria	p__Proteobacteria	c__Betaproteobacteria	o__Burkholderiales	f__Burkholderiaceae	g__Polynucleobacter	s__sp. AM-7D1	2689102	0	0	0	0	0	0	0	0	0	0	0	0	0	0	0	0	0	0	0	0	0	0	0	0	0	1	0	0	0	0	0	0	0	0	0	0	0	0	0	0	0	0	0	0	0	0	0	0
d__Bacteria	p__Proteobacteria	c__Betaproteobacteria	o__Burkholderiales	f__Burkholderiaceae	g__Cupriavidus	s__oxalaticus	96344	0	0	0	0	0	0	0	0	0	0	0	0	0	0	1	0	0	0	0	2	0	0	0	0	0	2	1	0	0	0	0	2	0	0	0	0	0	0	0	0	0	0	0	0	0	0	0	0
d__Bacteria	p__Proteobacteria	c__Betaproteobacteria	o__Burkholderiales	f__Burkholderiaceae	g__Paraburkholderia	s__phytofirmans	261302	0	5	0	0	0	0	0	0	0	0	2	0	0	5	0	0	0	0	0	0	1	0	2	0	0	5	0	0	0	0	0	0	1	0	2	0	0	0	0	0	0	0	0	0	0	0	0	0
d__Bacteria	p__Proteobacteria	c__Betaproteobacteria	o__Burkholderiales	f__Burkholderiaceae	g__Pandoraea	s__oxalativorans	573737	0	1	0	0	0	0	0	0	0	0	0	0	0	1	1	0	0	0	0	0	0	0	0	0	0	1	1	0	0	0	0	0	0	0	0	0	0	0	0	0	0	0	0	0	0	0	0	0
d__Bacteria	p__Proteobacteria	c__Betaproteobacteria	o__Burkholderiales	f__Burkholderiaceae	g__Ralstonia	s__insidiosa	190721	0	1	0	1	1	0	0	0	0	0	1	0	0	1	0	1	0	0	0	0	0	0	1	0	0	1	0	1	1	0	0	0	0	0	1	0	0	0	0	0	0	0	0	0	0	0	0	0
d__Bacteria	p__Proteobacteria	c__Betaproteobacteria	o__Burkholderiales	f__Comamonadaceae	g__Rhodoferax	s__saidenbachensis	1484693	0	0	0	0	0	0	0	0	0	0	0	0	0	0	0	0	0	0	0	0	0	0	0	0	0	85	0	0	25	0	0	62	0	0	0	0	0	0	0	0	0	0	0	0	0	0	0	0
d__Bacteria	p__Proteobacteria	c__Betaproteobacteria	o__Burkholderiales	f__Comamonadaceae	g__Polaromonas	s__vacuolata	37448	0	0	0	0	0	0	0	0	0	0	0	0	0	61	0	0	3	0	0	49	0	0	0	0	0	61	0	0	3	0	0	49	0	0	0	0	0	0	0	0	0	0	0	0	0	0	0	0
d__Bacteria	p__Proteobacteria	c__Betaproteobacteria	o__Burkholderiales	f__Comamonadaceae	g__Hydrogenophaga	s__sp. BPS33	2651974	0	0	0	0	0	0	0	0	0	0	0	0	0	4	0	0	0	0	0	1	0	0	0	0	0	4	0	0	0	0	0	1	0	0	0	0	0	0	0	0	0	0	0	0	0	0	0	0
d__Bacteria	p__Proteobacteria	c__Betaproteobacteria	o__Burkholderiales	f__Comamonadaceae	g__Verminephrobacter	s__eiseniae	364317	0	0	0	0	0	0	0	0	0	0	0	0	0	1	0	1	0	0	0	0	0	0	0	0	0	1	0	1	0	0	0	0	0	0	0	0	0	0	0	0	0	0	0	0	0	0	0	0
d__Bacteria	p__Proteobacteria	c__Betaproteobacteria	o__Burkholderiales	f__Oxalobacteraceae	g__Herbaspirillum	s__robiniae	2014887	0	0	0	0	0	0	0	0	0	0	0	0	0	1	0	2	0	0	0	0	0	0	0	0	0	1	0	2	0	0	0	0	0	0	0	0	0	0	0	0	0	0	0	0	0	0	0	0
d__Bacteria	p__Proteobacteria	c__Betaproteobacteria	o__Burkholderiales	f__Oxalobacteraceae	g__Glaciimonas	s__sp. PAMC28666	2807626	0	0	0	0	0	0	0	0	0	0	0	0	0	3	0	0	0	0	0	0	0	0	1	0	0	3	0	0	0	0	0	0	0	0	1	0	0	0	0	0	0	0	0	0	0	0	0	0
d__Bacteria	p__Proteobacteria	c__Betaproteobacteria	o__Burkholderiales	f__Oxalobacteraceae	g__Massilia	s__sp. LPB0304	2769491	0	0	0	0	0	0	0	0	0	0	0	0	0	1	0	0	0	0	0	0	0	0	0	0	0	1	0	0	0	0	0	0	0	0	0	0	0	0	0	0	0	0	0	0	0	0	0	0
d__Bacteria	p__Proteobacteria	c__Betaproteobacteria	o__Burkholderiales	f__Oxalobacteraceae	g__Collimonas	s__arenae	279058	0	0	0	0	0	0	0	0	0	0	0	0	0	1	0	0	0	0	0	0	0	0	0	0	0	1	1	0	0	0	0	0	0	0	0	0	0	0	0	0	0	0	0	0	0	0	0	0
d__Bacteria	p__Proteobacteria	c__Betaproteobacteria	o__Burkholderiales	f__Sutterellaceae	g__Sutterella	s__megalosphaeroides	2494234	0	0	0	0	0	0	0	0	0	0	0	0	0	3	3	0	0	0	0	0	0	0	1	0	0	3	3	0	0	0	0	0	0	0	1	0	0	0	0	0	0	0	0	0	0	0	0	0
d__Bacteria	p__Proteobacteria	c__Betaproteobacteria	o__Burkholderiales	f__Oxalobacteraceae	g__Candidatus Profftella	s__armatura (Diaphorina cf. continua)	2661583	0	0	0	0	0	0	0	0	0	0	0	0	0	280	0	0	75	0	0	200	0	0	0	0	0	280	0	0	75	0	0	200	0	0	0	0	0	0	0	0	0	0	0	0	0	0	0	0
d__Bacteria	p__Proteobacteria	c__Betaproteobacteria	o__Neisseriales	f__Neisseriaceae	g__Neisseria		482	0	11	0	0	0	0	0	2	0	0	0	0	0	82	1	0	7	0	0	56	0	0	1	1	0	82	1	0	7	0	0	56	0	0	1	1	0	0	0	0	0	0	0	0	0	0	0	0
d__Bacteria	p__Proteobacteria	c__Betaproteobacteria	o__Neisseriales	f__Neisseriaceae	g__Neisseria	s__sicca	490	0	0	0	0	0	0	0	0	0	0	0	0	0	16	0	0	0	0	0	2	0	0	0	0	0	16	0	0	0	0	0	2	0	0	0	0	0	0	0	0	0	0	0	0	0	0	0	0
d__Bacteria	p__Proteobacteria	c__Betaproteobacteria	o__Neisseriales	f__Neisseriaceae	g__Neisseria	s__zalophi	640030	0	0	0	0	0	0	0	0	0	0	0	0	0	4	0	0	0	0	0	0	0	0	0	0	0	4	0	0	0	0	0	0	0	0	0	0	0	0	0	0	0	0	0	0	0	0	0	0
d__Bacteria	p__Proteobacteria	c__Betaproteobacteria	o__Neisseriales	f__Neisseriaceae	g__Neisseria	s__mucosa	488	0	0	0	0	0	0	0	0	0	0	0	0	0	2	0	0	0	0	0	0	0	0	0	0	0	2	0	0	0	0	0	0	0	0	0	0	0	0	0	0	0	0	0	0	0	0	0	0
d__Bacteria	p__Proteobacteria	c__Betaproteobacteria	o__Neisseriales	f__Neisseriaceae	g__Vitreoscilla	s__sp. C1	96942	0	0	0	0	0	0	0	0	0	0	0	0	0	11	0	0	3	0	0	15	0	0	0	0	0	11	0	0	3	0	0	15	0	0	0	0	0	0	0	0	0	0	0	0	0	0	0	0
d__Bacteria	p__Proteobacteria	c__Betaproteobacteria	o__Neisseriales	f__Neisseriaceae	g__Simonsiella	s__muelleri	72	0	0	0	0	0	0	0	0	0	0	0	0	0	9	0	0	0	0	0	0	0	0	0	0	0	9	0	0	0	0	0	0	0	0	0	0	0	0	0	0	0	0	0	0	0	0	0	0
d__Bacteria	p__Proteobacteria	c__Betaproteobacteria	o__Neisseriales	f__Neisseriaceae	g__Kingella	s__kingae	504	0	2	0	0	0	0	0	0	0	0	0	0	0	2	0	0	0	0	0	0	0	0	0	0	0	2	0	0	0	0	0	0	0	0	0	0	0	0	0	0	0	0	0	0	0	0	0	0
d__Bacteria	p__Proteobacteria	c__Betaproteobacteria	o__Neisseriales	f__Neisseriaceae	g__Crenobacter	s__cavernae	2290923	0	0	0	0	0	0	0	0	0	0	0	0	0	1	0	0	0	0	0	0	0	0	0	0	0	1	0	0	0	0	0	0	0	0	0	0	0	0	0	0	0	0	0	0	0	0	0	0
d__Bacteria	p__Proteobacteria	c__Betaproteobacteria	o__Neisseriales	f__Neisseriaceae	g__Paralysiella	s__testudinis	2809020	0	0	0	0	0	0	0	0	0	0	0	0	0	0	0	0	0	0	0	0	0	0	0	0	0	1	0	0	0	0	0	0	0	0	0	3	0	0	0	0	0	0	0	0	0	0	0	0
d__Bacteria	p__Proteobacteria	c__Betaproteobacteria	o__Neisseriales	f__Chromobacteriaceae	g__Chromobacterium	s__vaccinii	1108595	0	0	0	0	0	0	0	0	0	0	0	0	0	4	0	0	0	0	0	0	0	0	1	0	0	4	0	0	0	0	0	0	0	0	1	0	0	0	0	0	0	0	0	0	0	0	0	0
d__Bacteria	p__Proteobacteria	c__Betaproteobacteria	o__Nitrosomonadales	f__Methylophilaceae	g__Candidatus Methylopumilus	s__universalis	2588536	0	0	0	0	0	0	0	0	0	0	0	0	0	65	2	0	16	0	0	78	1	0	0	0	0	65	2	0	16	0	0	78	1	0	0	0	0	0	0	0	0	0	0	0	0	0	0	0
d__Bacteria	p__Proteobacteria	c__Betaproteobacteria	o__Nitrosomonadales	f__Nitrosomonadaceae	g__Nitrosospira	s__lacus	1288494	0	0	0	0	0	0	0	0	0	0	0	0	0	3	0	0	0	0	0	1	0	0	0	0	0	3	0	0	0	0	0	1	0	0	0	0	0	0	0	0	0	0	0	0	0	0	0	0
d__Bacteria	p__Proteobacteria	c__Betaproteobacteria	o__Nitrosomonadales	f__Usitatibacteraceae	g__Usitatibacter	s__rugosus	2732067	0	0	0	0	0	0	0	0	0	0	0	0	0	0	0	0	0	0	0	0	0	0	0	0	0	1	0	0	0	0	0	0	0	0	0	0	0	0	0	0	0	0	0	0	0	0	0	0
d__Bacteria	p__Proteobacteria	c__Betaproteobacteria	o__Rhodocyclales	f__Fluviibacteraceae	g__Fluviibacter	s__phosphoraccumulans	1751046	0	0	0	0	0	0	0	0	0	0	0	0	0	0	1	0	0	0	0	0	0	0	0	0	0	2	0	0	0	0	0	0	0	0	0	0	0	0	0	0	0	0	0	0	0	0	0	0
d__Bacteria	p__Proteobacteria	c__Acidithiobacillia	o__Acidithiobacillales	f__Acidithiobacillaceae	g__Acidithiobacillus	s__ferrivorans	160808	0	0	0	0	0	0	0	0	0	0	0	0	0	6	0	0	0	0	0	0	0	1	1	0	0	6	0	0	0	0	0	0	0	0	1	0	0	0	0	0	0	0	0	0	0	0	0	0
d__Bacteria	p__Bacteroidetes	c__Flavobacteriia	o__Flavobacteriales	f__Flavobacteriaceae	g__Polaribacter	s__sp. Q13	2806551	0	0	0	0	0	0	0	0	0	0	0	0	0	0	0	0	0	0	0	0	0	0	0	0	0	56	0	0	3	0	0	47	0	0	0	0	0	0	0	0	0	0	0	0	0	0	0	0
d__Bacteria	p__Bacteroidetes	c__Flavobacteriia	o__Flavobacteriales	f__Flavobacteriaceae	g__Polaribacter	s__sp. SA4-12	1312072	0	0	0	0	0	0	0	0	0	0	0	0	0	50	0	0	1	0	0	44	2	0	1	1	0	50	0	0	1	0	0	44	2	0	1	1	0	0	0	0	0	0	0	0	0	0	0	0
d__Bacteria	p__Bacteroidetes	c__Flavobacteriia	o__Flavobacteriales	f__Flavobacteriaceae	g__Polaribacter	s__sp. Hel1_33_78	1336804	0	0	0	0	0	0	0	0	0	0	0	0	0	8	0	0	0	0	0	0	0	0	0	0	0	8	0	0	0	0	0	0	0	0	0	0	0	0	0	0	0	0	0	0	0	0	0	0
d__Bacteria	p__Bacteroidetes	c__Flavobacteriia	o__Flavobacteriales	f__Flavobacteriaceae	g__Polaribacter	s__sp. ALD11	2058137	0	0	0	0	0	0	0	0	0	0	0	0	0	1	1	2	0	1	0	1	0	0	0	0	0	1	1	2	0	1	0	1	0	0	0	0	0	0	0	0	0	0	0	0	0	0	0	0
d__Bacteria	p__Bacteroidetes	c__Flavobacteriia	o__Flavobacteriales	f__Flavobacteriaceae	g__Flavobacterium	s__sp. KK2020170	2830782	0	0	0	0	0	0	0	0	0	0	0	0	0	0	0	0	0	0	0	0	0	0	0	0	0	124	1	0	40	0	2	98	0	0	0	0	0	0	0	0	0	0	0	0	0	0	0	0
d__Bacteria	p__Bacteroidetes	c__Flavobacteriia	o__Flavobacteriales	f__Flavobacteriaceae	g__Flavobacterium	s__sp. KSM-R2A25	2895947	0	0	0	0	0	0	0	0	0	0	0	0	0	0	0	0	0	0	0	0	0	0	0	0	0	55	0	0	4	0	0	23	0	1	0	0	0	0	0	0	0	0	0	0	0	0	0	0
d__Bacteria	p__Bacteroidetes	c__Flavobacteriia	o__Flavobacteriales	f__Flavobacteriaceae	g__Flavobacterium	s__sp. SHINM13	1751056	0	0	0	0	0	0	0	0	0	0	0	0	0	0	0	0	0	0	0	0	0	0	0	0	0	48	0	0	3	0	1	27	0	0	0	0	0	0	0	0	0	0	0	0	0	0	0	0
d__Bacteria	p__Bacteroidetes	c__Flavobacteriia	o__Flavobacteriales	f__Flavobacteriaceae	g__Flavobacterium	s__sp. SLB02	2665645	0	0	0	0	0	0	0	0	0	0	0	0	0	42	0	0	3	0	0	36	0	0	0	0	0	42	0	0	3	0	0	36	0	0	0	0	0	0	0	0	0	0	0	0	0	0	0	0
d__Bacteria	p__Bacteroidetes	c__Flavobacteriia	o__Flavobacteriales	f__Flavobacteriaceae	g__Flavobacterium	s__sp. Sr18	935222	0	0	0	0	0	0	0	0	0	0	0	0	0	56	0	0	3	0	0	38	0	0	3	0	0	11	0	0	0	0	0	0	0	0	3	0	0	0	0	0	0	0	0	0	0	0	0	0
d__Bacteria	p__Bacteroidetes	c__Flavobacteriia	o__Flavobacteriales	f__Flavobacteriaceae	g__Flavobacterium	s__sp. F-70	2893884	0	0	0	0	0	0	0	0	0	0	0	0	0	0	0	0	0	0	0	0	0	0	0	0	0	7	0	0	0	0	0	2	0	0	4	0	0	0	0	0	0	0	0	0	0	0	0	0
d__Bacteria	p__Bacteroidetes	c__Flavobacteriia	o__Flavobacteriales	f__Flavobacteriaceae	g__Flavobacterium	s__sp. xlx-214	2654325	0	0	0	0	0	0	0	0	0	0	0	0	0	6	0	0	0	0	0	1	0	0	1	0	0	6	0	0	0	0	0	1	0	0	1	0	0	0	0	0	0	0	0	0	0	0	0	0
d__Bacteria	p__Bacteroidetes	c__Flavobacteriia	o__Flavobacteriales	f__Flavobacteriaceae	g__Flavobacterium	s__sp. GENT11	1751100	0	0	0	0	0	0	0	0	0	0	0	0	0	0	0	0	0	0	0	0	0	0	0	0	0	5	0	0	0	0	0	1	0	0	2	0	0	0	0	0	0	0	0	0	0	0	0	0
d__Bacteria	p__Bacteroidetes	c__Flavobacteriia	o__Flavobacteriales	f__Flavobacteriaceae	g__Flavobacterium	s__sp. GENT5	1751095	0	0	0	0	0	0	0	0	0	0	0	0	0	0	0	0	0	0	0	0	0	0	0	0	0	4	0	0	0	0	0	1	1	0	0	0	0	0	0	0	0	0	0	0	0	0	0	0
d__Bacteria	p__Bacteroidetes	c__Flavobacteriia	o__Flavobacteriales	f__Flavobacteriaceae	g__Flavobacterium	s__sp. I3-2	2748319	0	0	0	0	0	0	0	0	0	0	0	0	0	6	0	0	0	0	0	0	0	0	1	0	0	4	0	0	0	1	0	0	0	0	0	0	0	0	0	0	0	0	0	0	0	0	0	0
d__Bacteria	p__Bacteroidetes	c__Flavobacteriia	o__Flavobacteriales	f__Flavobacteriaceae	g__Flavobacterium	s__sp. F-340	2893886	0	0	0	0	0	0	0	0	0	0	0	0	0	0	0	0	0	0	0	0	0	0	0	0	0	3	0	0	0	0	0	0	0	0	0	0	0	0	0	0	0	0	0	0	0	0	0	0
d__Bacteria	p__Bacteroidetes	c__Flavobacteriia	o__Flavobacteriales	f__Flavobacteriaceae	g__Flavobacterium	s__sp. CHNK8	2871165	0	0	0	0	0	0	0	0	0	0	0	0	0	0	0	0	0	0	0	0	0	0	0	0	0	1	1	1	0	0	0	0	0	0	1	0	0	0	0	0	0	0	0	0	0	0	0	0
d__Bacteria	p__Bacteroidetes	c__Flavobacteriia	o__Flavobacteriales	f__Flavobacteriaceae	g__Flavobacterium	s__sp. CS20	2775246	0	0	0	0	0	0	0	0	0	0	0	0	0	1	0	0	0	0	0	0	0	0	0	0	0	1	0	0	0	0	0	0	0	0	0	0	0	0	0	0	0	0	0	0	0	0	0	0
d__Bacteria	p__Bacteroidetes	c__Flavobacteriia	o__Flavobacteriales	f__Flavobacteriaceae	g__Flavobacterium	s__nitrogenifigens	1617283	0	0	0	0	0	0	0	0	0	0	0	0	0	53	1	0	8	0	0	39	0	0	0	0	0	53	1	0	8	0	0	38	0	0	0	0	0	0	0	0	0	0	0	0	0	0	0	0
d__Bacteria	p__Bacteroidetes	c__Flavobacteriia	o__Flavobacteriales	f__Flavobacteriaceae	g__Flavobacterium	s__branchiophilum	55197	0	0	2	0	0	0	0	0	0	0	0	0	0	11	0	0	0	0	0	2	0	0	0	0	0	11	0	0	0	0	0	2	0	0	0	0	0	0	0	0	0	0	0	0	0	0	0	0
d__Bacteria	p__Bacteroidetes	c__Flavobacteriia	o__Flavobacteriales	f__Flavobacteriaceae	g__Flavobacterium	s__crocinum	2183896	0	0	0	0	0	0	0	0	0	0	0	0	0	5	0	0	0	0	0	1	0	0	1	0	0	5	0	0	0	0	0	1	0	0	1	0	0	0	0	0	0	0	0	0	0	0	0	0
d__Bacteria	p__Bacteroidetes	c__Flavobacteriia	o__Flavobacteriales	f__Flavobacteriaceae	g__Flavobacterium	s__sp. HYN0049	2172098	0	2	0	0	0	0	0	0	0	0	0	0	0	7	0	0	0	0	0	0	0	0	2	0	0	5	0	0	0	0	0	0	0	0	2	0	0	0	0	0	0	0	0	0	0	0	0	0
d__Bacteria	p__Bacteroidetes	c__Flavobacteriia	o__Flavobacteriales	f__Flavobacteriaceae	g__Flavobacterium	s__pallidum	2172098	0	2	0	0	0	0	0	0	0	0	0	0	0	7	0	0	0	0	0	0	0	0	2	0	0	5	0	0	0	0	0	0	0	0	2	0	0	0	0	0	0	0	0	0	0	0	0	0
d__Bacteria	p__Bacteroidetes	c__Flavobacteriia	o__Flavobacteriales	f__Flavobacteriaceae	g__Flavobacterium	s__commune	1306519	0	1	1	0	0	0	0	1	0	0	0	0	0	4	0	0	0	0	0	1	0	0	1	0	0	4	0	0	0	0	0	1	0	0	1	0	0	0	0	0	0	0	0	0	0	0	0	0
d__Bacteria	p__Bacteroidetes	c__Flavobacteriia	o__Flavobacteriales	f__Flavobacteriaceae	g__Flavobacterium	s__sangjuense	2518177	0	0	0	0	0	0	0	0	0	0	0	0	0	2	0	0	0	0	0	4	1	0	2	0	0	2	0	0	0	0	0	4	1	0	2	0	0	0	0	0	0	0	0	0	0	0	0	0
d__Bacteria	p__Bacteroidetes	c__Flavobacteriia	o__Flavobacteriales	f__Flavobacteriaceae	g__Flavobacterium	s__magnum	2162713	0	0	0	0	0	0	0	0	0	0	0	0	0	2	0	0	0	0	0	0	0	0	0	0	0	2	0	0	0	0	0	0	0	0	0	0	0	0	0	0	0	0	0	0	0	0	0	0
d__Bacteria	p__Bacteroidetes	c__Flavobacteriia	o__Flavobacteriales	f__Flavobacteriaceae	g__Flavobacterium	s__crassostreae	1763534	0	0	0	0	0	0	0	0	0	0	0	0	0	5	0	0	0	0	0	1	0	0	4	0	0	1	0	0	0	0	0	0	0	0	1	0	0	0	0	0	0	0	0	0	0	0	0	0
d__Bacteria	p__Bacteroidetes	c__Flavobacteriia	o__Flavobacteriales	f__Flavobacteriaceae	g__Flavobacterium	s__nackdongense	2547394	0	0	0	0	0	0	0	0	0	0	0	0	0	1	0	0	0	0	0	0	0	0	0	0	0	1	0	0	1	0	0	0	0	0	0	0	0	0	0	0	0	0	0	0	0	0	0	0
d__Bacteria	p__Bacteroidetes	c__Flavobacteriia	o__Flavobacteriales	f__Flavobacteriaceae	g__Flavobacterium	s__sp. P2-65	2748320	0	0	0	0	0	0	0	0	0	0	0	0	0	1	1	0	0	0	0	0	0	0	1	0	0	1	0	0	0	0	0	0	0	0	1	0	0	0	0	0	0	0	0	0	0	0	0	0
d__Bacteria	p__Bacteroidetes	c__Flavobacteriia	o__Flavobacteriales	f__Flavobacteriaceae	g__Flavobacterium	s__inviolabile	2748320	0	0	0	0	0	0	0	0	0	0	0	0	0	1	1	0	0	0	0	0	0	0	1	0	0	1	0	0	0	0	0	0	0	0	1	0	0	0	0	0	0	0	0	0	0	0	0	0
d__Bacteria	p__Bacteroidetes	c__Flavobacteriia	o__Flavobacteriales	f__Flavobacteriaceae	g__Muricauda	s__aquimarina	254955	0	0	0	0	0	0	0	0	0	0	0	0	0	0	0	0	0	0	0	0	0	0	0	0	0	228	0	0	54	0	0	211	0	0	0	0	0	0	0	0	0	0	0	0	0	0	0	0
d__Bacteria	p__Bacteroidetes	c__Flavobacteriia	o__Flavobacteriales	f__Flavobacteriaceae	g__Muricauda	s__ruestringensis	111501	0	0	0	0	0	0	0	0	0	0	0	0	0	6	0	0	0	0	0	0	0	0	0	0	0	6	0	0	0	0	0	0	0	0	0	0	0	0	0	0	0	0	0	0	0	0	0	0
d__Bacteria	p__Bacteroidetes	c__Flavobacteriia	o__Flavobacteriales	f__Flavobacteriaceae	g__Lacinutrix		291183	0	111	0	0	18	0	0	109	0	0	0	0	0	211	0	0	49	0	0	160	0	0	0	0	0	212	0	0	49	0	0	160	0	0	0	0	0	0	0	0	0	0	0	0	0	0	0	0
d__Bacteria	p__Bacteroidetes	c__Flavobacteriia	o__Flavobacteriales	f__Flavobacteriaceae	g__Lacinutrix	s__venerupis	1486034	0	0	0	0	0	0	0	0	0	0	0	0	0	1	0	0	0	0	0	0	0	0	0	0	0	1	0	0	0	0	0	0	0	0	0	0	0	0	0	0	0	0	0	0	0	0	0	0
d__Bacteria	p__Bacteroidetes	c__Flavobacteriia	o__Flavobacteriales	f__Flavobacteriaceae	g__Cellulophaga	s__sp. L1A9	2686362	0	0	0	0	0	0	0	0	0	0	0	0	0	118	0	0	15	0	0	77	0	0	0	0	0	118	0	0	15	0	0	77	0	0	0	0	0	0	0	0	0	0	0	0	0	0	0	0
d__Bacteria	p__Bacteroidetes	c__Flavobacteriia	o__Flavobacteriales	f__Flavobacteriaceae	g__Cellulophaga	s__lytica	979	0	0	0	0	0	0	0	0	0	0	0	0	0	8	0	0	0	0	0	1	2	0	0	0	0	8	0	0	0	0	0	1	1	0	0	0	0	0	0	0	0	0	0	0	0	0	0	0
d__Bacteria	p__Bacteroidetes	c__Flavobacteriia	o__Flavobacteriales	f__Flavobacteriaceae	g__Cellulophaga	s__algicola	59600	0	0	0	0	0	0	0	0	0	0	0	0	0	1	0	0	0	0	0	0	0	0	0	0	0	1	0	0	0	0	0	0	0	0	0	0	0	0	0	0	0	0	0	0	0	0	0	0
d__Bacteria	p__Bacteroidetes	c__Flavobacteriia	o__Flavobacteriales	f__Flavobacteriaceae	g__Nonlabens	s__marinus	930802	0	0	0	0	0	0	0	0	0	0	0	0	0	113	0	0	28	0	0	78	0	0	0	0	0	113	0	0	28	0	0	78	0	0	0	0	0	0	0	0	0	0	0	0	0	0	0	0
d__Bacteria	p__Bacteroidetes	c__Flavobacteriia	o__Flavobacteriales	f__Flavobacteriaceae	g__Nonlabens	s__spongiae	331648	0	0	0	0	0	0	0	0	0	0	0	0	0	2	0	0	0	0	0	0	0	0	0	0	0	2	0	0	0	0	0	0	0	0	0	0	0	0	0	0	0	0	0	0	0	0	0	0
d__Bacteria	p__Bacteroidetes	c__Flavobacteriia	o__Flavobacteriales	f__Flavobacteriaceae	g__Tenacibaculum	s__dicentrarchi	669041	0	0	0	0	0	0	0	0	0	0	0	0	0	10	0	0	4	0	0	7	0	0	0	0	0	10	0	0	4	0	0	7	0	0	0	0	0	0	0	0	0	0	0	0	0	0	0	0
d__Bacteria	p__Bacteroidetes	c__Flavobacteriia	o__Flavobacteriales	f__Flavobacteriaceae	g__Tenacibaculum	s__jejuense	584609	0	0	0	0	0	0	0	0	0	0	0	0	0	2	0	0	0	0	0	0	0	0	3	0	0	2	0	0	0	0	0	0	0	0	3	0	0	0	0	0	0	0	0	0	0	0	0	0
d__Bacteria	p__Bacteroidetes	c__Flavobacteriia	o__Flavobacteriales	f__Flavobacteriaceae	g__Aquimarina	s__sp. AD10	1714849	0	0	0	0	0	0	0	0	0	0	0	0	0	74	0	0	2	0	0	56	0	0	0	0	0	74	0	0	2	0	0	56	0	0	0	0	0	0	0	0	0	0	0	0	0	0	0	0
d__Bacteria	p__Bacteroidetes	c__Flavobacteriia	o__Flavobacteriales	f__Flavobacteriaceae	g__Tamlana	s__sp. s12	1630406	0	0	0	0	0	0	0	0	0	0	0	0	0	64	0	0	12	0	0	40	0	0	0	0	0	64	0	0	12	0	0	40	0	0	0	0	0	0	0	0	0	0	0	0	0	0	0	0
d__Bacteria	p__Bacteroidetes	c__Flavobacteriia	o__Flavobacteriales	f__Flavobacteriaceae	g__Mariniflexile	s__sp. TRM1-10	2027857	0	0	0	0	0	0	0	0	0	0	2	0	0	9	0	0	1	0	0	11	0	0	0	0	0	50	0	0	1	0	0	49	0	0	0	0	0	0	0	0	0	0	0	0	0	0	0	0
d__Bacteria	p__Bacteroidetes	c__Flavobacteriia	o__Flavobacteriales	f__Flavobacteriaceae	g__Maribacter	s__sp. T28	1836467	0	54	0	0	1	0	0	85	0	0	0	0	0	45	0	0	1	0	0	71	0	0	0	0	0	46	0	0	1	0	0	70	0	0	0	0	0	0	0	0	0	0	0	0	0	0	0	0
d__Bacteria	p__Bacteroidetes	c__Flavobacteriia	o__Flavobacteriales	f__Flavobacteriaceae	g__Maribacter	s__hydrothermalis	1836467	0	54	0	0	1	0	0	85	0	0	0	0	0	45	0	0	1	0	0	71	0	0	0	0	0	46	0	0	1	0	0	70	0	0	0	0	0	0	0	0	0	0	0	0	0	0	0	0
d__Bacteria	p__Bacteroidetes	c__Flavobacteriia	o__Flavobacteriales	f__Flavobacteriaceae	g__Capnocytophaga	s__sp. H2931	1945657	0	0	0	0	0	0	0	0	0	0	0	0	0	10	0	0	0	0	0	0	0	0	0	0	0	10	0	0	0	0	0	0	0	0	0	0	0	0	0	0	0	0	0	0	0	0	0	0
d__Bacteria	p__Bacteroidetes	c__Flavobacteriia	o__Flavobacteriales	f__Flavobacteriaceae	g__Capnocytophaga	s__sp. oral taxon 878	1316596	0	2	0	0	0	0	0	1	0	0	0	0	0	3	0	0	0	0	0	0	0	0	0	0	0	3	0	0	0	0	0	0	0	0	0	0	0	0	0	0	0	0	0	0	0	0	0	0
d__Bacteria	p__Bacteroidetes	c__Flavobacteriia	o__Flavobacteriales	f__Flavobacteriaceae	g__Capnocytophaga	s__endodontalis	2708117	0	0	0	0	0	0	0	0	0	0	0	0	0	6	0	0	0	0	0	0	1	0	1	0	0	6	0	0	0	0	0	0	0	0	1	0	0	0	0	0	0	0	0	0	0	0	0	0
d__Bacteria	p__Bacteroidetes	c__Flavobacteriia	o__Flavobacteriales	f__Flavobacteriaceae	g__Capnocytophaga	s__sputigena	1019	0	0	0	0	0	0	0	0	0	0	0	0	0	3	1	0	0	0	0	0	0	0	0	0	0	3	1	0	0	0	0	0	0	0	0	0	0	0	0	0	0	0	0	0	0	0	0	0
d__Bacteria	p__Bacteroidetes	c__Flavobacteriia	o__Flavobacteriales	f__Flavobacteriaceae	g__Gramella	s__echinicola	279359	0	0	0	0	0	0	0	0	0	0	0	0	0	9	0	0	0	0	0	1	0	0	2	0	0	9	0	0	0	0	0	1	0	0	2	0	0	0	0	0	0	0	0	0	0	0	0	0
d__Bacteria	p__Bacteroidetes	c__Flavobacteriia	o__Flavobacteriales	f__Flavobacteriaceae	g__Gramella	s__forsetii	411153	0	0	0	0	0	0	0	0	0	0	0	0	0	7	0	0	0	0	0	0	0	0	0	0	0	7	0	0	0	0	0	0	0	0	0	0	0	0	0	0	0	0	0	0	0	0	0	0
d__Bacteria	p__Bacteroidetes	c__Flavobacteriia	o__Flavobacteriales	f__Flavobacteriaceae	g__Amniculibacterium	s__sp. G2-70	2767188	0	0	0	0	0	0	0	0	0	0	0	0	0	8	0	0	0	0	1	0	0	0	1	0	0	8	0	0	0	0	1	0	0	0	1	0	0	0	0	0	0	0	0	0	0	0	0	0
d__Bacteria	p__Bacteroidetes	c__Flavobacteriia	o__Flavobacteriales	f__Flavobacteriaceae	g__Aequorivita	s__sp. H23M31	2494375	0	0	0	0	0	0	0	0	0	0	0	0	0	2	0	0	0	0	0	0	0	0	0	0	0	2	0	0	0	0	0	0	0	0	0	0	0	0	0	0	0	0	0	0	0	0	0	0
d__Bacteria	p__Bacteroidetes	c__Flavobacteriia	o__Flavobacteriales	f__Flavobacteriaceae	g__Formosa	s__sp. Hel1_33_131	1336794	0	0	0	0	0	0	0	0	0	0	0	0	0	6	0	0	0	0	0	0	0	0	0	0	0	6	0	0	0	0	0	0	0	0	0	0	0	0	0	0	0	0	0	0	0	0	0	0
d__Bacteria	p__Bacteroidetes	c__Flavobacteriia	o__Flavobacteriales	f__Flavobacteriaceae	g__Salegentibacter	s__mishustinae	270918	0	0	0	0	0	0	0	0	0	0	0	0	0	0	0	0	0	0	0	0	0	0	0	0	0	4	0	0	0	0	0	0	0	0	0	0	0	0	0	0	0	0	0	0	0	0	0	0
d__Bacteria	p__Bacteroidetes	c__Flavobacteriia	o__Flavobacteriales	f__Flavobacteriaceae	g__Salegentibacter	s__salegens	143223	0	0	0	0	0	0	0	0	0	0	0	0	0	1	0	0	0	0	0	2	0	0	0	0	0	1	0	0	0	0	0	2	0	0	0	0	0	0	0	0	0	0	0	0	0	0	0	0
d__Bacteria	p__Bacteroidetes	c__Flavobacteriia	o__Flavobacteriales	f__Flavobacteriaceae	g__Salegentibacter	s__sp. T436	1729720	0	0	0	0	0	0	0	0	0	0	0	0	0	2	0	0	1	0	0	0	0	0	0	0	0	1	0	0	1	0	0	0	0	0	0	0	0	0	0	0	0	0	0	0	0	0	0	0
d__Bacteria	p__Bacteroidetes	c__Flavobacteriia	o__Flavobacteriales	f__Flavobacteriaceae	g__Myroides		76831	0	0	0	0	0	0	0	0	0	0	0	0	0	3	0	0	0	0	0	1	0	0	0	0	0	3	0	0	0	0	0	1	0	0	0	0	0	0	0	0	0	0	0	0	0	0	0	0
d__Bacteria	p__Bacteroidetes	c__Flavobacteriia	o__Flavobacteriales	f__Flavobacteriaceae	g__Winogradskyella	s__sediminis	1382466	0	0	0	0	0	0	0	0	0	0	0	0	0	2	0	0	0	0	0	1	0	2	1	0	0	2	0	0	1	0	0	1	0	2	1	0	0	0	0	0	0	0	0	0	0	0	0	0
d__Bacteria	p__Bacteroidetes	c__Flavobacteriia	o__Flavobacteriales	f__Flavobacteriaceae	g__Psychroflexus	s__torquis	57029	0	0	0	0	0	0	0	0	0	0	0	0	0	0	0	0	0	0	0	0	0	0	0	0	0	1	0	0	0	0	0	0	0	0	0	0	0	0	0	0	0	0	0	0	0	0	0	0
d__Bacteria	p__Bacteroidetes	c__Flavobacteriia	o__Flavobacteriales	f__Flavobacteriaceae	g__Psychroflexus	s__sp. ALD_RP9	2777186	0	0	0	0	0	0	0	0	0	0	0	0	0	1	0	0	0	0	0	0	0	0	0	0	0	1	0	0	0	0	0	0	0	0	0	0	0	0	0	0	0	0	0	0	0	0	0	0
d__Bacteria	p__Bacteroidetes	c__Flavobacteriia	o__Flavobacteriales	f__Flavobacteriaceae	g__Leeuwenhoekiella		283735	0	0	0	0	0	0	0	0	0	0	0	0	0	0	0	0	0	0	0	0	0	0	0	0	0	2	0	0	0	0	0	1	0	0	1	0	0	0	0	0	0	0	0	0	0	0	0	0
d__Bacteria	p__Bacteroidetes	c__Flavobacteriia	o__Flavobacteriales	f__Flavobacteriaceae	g__Costertonia	s__aggregata	343403	0	0	0	0	0	0	0	0	0	0	0	0	0	2	0	0	0	0	0	0	0	0	1	0	0	1	0	0	0	0	0	0	0	0	0	0	0	0	0	0	0	0	0	0	0	0	0	0
d__Bacteria	p__Bacteroidetes	c__Flavobacteriia	o__Flavobacteriales	f__Flavobacteriaceae	g__Seonamhaeicola	s__sp. S2-3	1936081	0	0	0	0	0	0	0	0	0	0	0	0	0	1	1	0	0	0	0	0	0	0	0	0	0	1	1	0	0	0	0	0	0	0	0	0	0	0	0	0	0	0	0	0	0	0	0	0
d__Bacteria	p__Bacteroidetes	c__Flavobacteriia	o__Flavobacteriales	f__Flavobacteriaceae	g__Aureitalea	s__sp. RR4-38	2094025	0	0	0	0	0	0	0	0	0	0	0	0	0	1	0	0	0	0	0	0	0	0	0	0	0	1	0	0	0	0	0	0	0	0	0	0	0	0	0	0	0	0	0	0	0	0	0	0
d__Bacteria	p__Bacteroidetes	c__Flavobacteriia	o__Flavobacteriales	f__Flavobacteriaceae	g__Pukyongia	s__salina	2094025	0	0	0	0	0	0	0	0	0	0	0	0	0	1	0	0	0	0	0	0	0	0	0	0	0	1	0	0	0	0	0	0	0	0	0	0	0	0	0	0	0	0	0	0	0	0	0	0
d__Bacteria	p__Bacteroidetes	c__Flavobacteriia	o__Flavobacteriales	f__Flavobacteriaceae	g__Algibacter	s__sp. L3A6	2686366	0	0	0	0	0	0	0	0	0	0	0	0	0	1	0	0	0	0	0	0	0	0	0	0	0	1	0	0	0	0	0	0	0	0	0	0	0	0	0	0	0	0	0	0	0	0	0	0
d__Bacteria	p__Bacteroidetes	c__Flavobacteriia	o__Flavobacteriales	f__Blattabacteriaceae	g__Blattabacterium		34098	0	0	0	0	0	0	0	0	0	0	0	0	0	207	1	0	69	0	0	191	0	0	0	0	0	203	1	0	69	0	0	190	0	0	0	0	0	0	0	0	0	0	0	0	0	0	0	0
d__Bacteria	p__Bacteroidetes	c__Flavobacteriia	o__Flavobacteriales	f__Blattabacteriaceae	g__Blattabacterium	s__cuenoti	1653831	0	0	1	0	0	0	0	0	0	0	0	0	0	278	0	0	52	0	1	214	0	3	1	0	0	229	0	0	39	0	1	170	0	3	1	0	0	0	0	0	0	0	0	0	0	0	0	0
d__Bacteria	p__Bacteroidetes	c__Flavobacteriia	o__Flavobacteriales	f__Weeksellaceae			2762318	0	0	0	0	0	0	0	0	0	0	0	0	0	20	2	0	6	0	0	14	0	0	0	0	0	19	2	0	6	0	0	15	0	0	0	0	0	0	0	0	0	0	0	0	0	0	0	0
d__Bacteria	p__Bacteroidetes	c__Flavobacteriia	o__Flavobacteriales	f__Weeksellaceae	g__Chryseobacterium	s__indoltheticum	254	0	0	0	0	0	0	0	0	0	0	0	0	0	206	0	0	0	0	0	0	0	0	0	0	0	204	0	0	0	0	0	0	0	0	0	0	0	0	0	0	0	0	0	0	0	0	0	0
d__Bacteria	p__Bacteroidetes	c__Flavobacteriia	o__Flavobacteriales	f__Weeksellaceae	g__Chryseobacterium	s__sp. IHB B 17019	1721091	0	0	0	0	0	0	0	0	0	0	0	0	0	25	0	0	0	0	0	17	0	0	0	0	0	25	0	0	0	0	0	17	0	0	0	0	0	0	0	0	0	0	0	0	0	0	0	0
d__Bacteria	p__Bacteroidetes	c__Flavobacteriia	o__Flavobacteriales	f__Weeksellaceae	g__Chryseobacterium	s__sp. POL2	2713414	0	0	0	0	0	0	0	0	0	0	0	0	0	1	0	0	0	0	0	1	0	0	0	0	0	1	0	0	0	0	0	1	0	0	0	0	0	0	0	0	0	0	0	0	0	0	0	0
d__Bacteria	p__Bacteroidetes	c__Flavobacteriia	o__Flavobacteriales	f__Weeksellaceae	g__Chryseobacterium	s__sp. ZHDP1	2838877	0	0	0	0	0	0	0	0	0	0	0	0	0	0	0	0	0	0	0	0	0	0	0	0	0	1	0	0	0	0	0	0	0	0	0	0	0	0	0	0	0	0	0	0	0	0	0	0
d__Bacteria	p__Bacteroidetes	c__Flavobacteriia	o__Flavobacteriales	f__Weeksellaceae	g__Chryseobacterium	s__sp. PCH239	2825845	0	0	0	0	0	0	0	0	0	0	0	0	0	0	0	0	0	0	0	0	0	0	0	0	0	1	0	0	0	0	0	0	0	0	0	0	0	0	0	0	0	0	0	0	0	0	0	0
d__Bacteria	p__Bacteroidetes	c__Flavobacteriia	o__Flavobacteriales	f__Flavobacteriaceae	g__Chryseobacterium	s__taklimakanense	536441	0	3	0	0	0	0	0	0	0	0	1	0	0	8	0	0	0	0	0	0	0	0	2	0	0	4	0	0	0	0	0	0	0	0	1	0	0	0	0	0	0	0	0	0	0	0	0	0
d__Bacteria	p__Bacteroidetes	c__Flavobacteriia	o__Flavobacteriales	f__Weeksellaceae	g__Planobacterium	s__Chryseobacterium taklimakanense	536441	0	3	0	0	0	0	0	0	0	0	1	0	0	8	0	0	0	0	0	0	0	0	2	0	0	4	0	0	0	0	0	0	0	0	1	0	0	0	0	0	0	0	0	0	0	0	0	0
d__Bacteria	p__Bacteroidetes	c__Flavobacteriia	o__Flavobacteriales	f__Weeksellaceae	g__Chryseobacterium	s__taklimakanense	536441	0	3	0	0	0	0	0	0	0	0	1	0	0	8	0	0	0	0	0	0	0	0	2	0	0	4	0	0	0	0	0	0	0	0	1	0	0	0	0	0	0	0	0	0	0	0	0	0
d__Bacteria	p__Bacteroidetes	c__Flavobacteriia	o__Flavobacteriales	f__Weeksellaceae	g__Chryseobacterium	s__arthrosphaerae	651561	0	0	0	0	0	0	0	0	0	0	0	0	0	0	0	0	0	0	0	0	0	0	0	0	0	4	0	0	0	0	0	0	0	0	1	0	0	0	0	0	0	0	0	0	0	0	0	0
d__Bacteria	p__Bacteroidetes	c__Flavobacteriia	o__Flavobacteriales	f__Flavobacteriaceae	g__Chryseobacterium	s__indologenes	253	0	0	1	0	0	0	0	0	0	0	0	0	0	1	1	0	0	0	0	0	0	0	2	0	0	1	1	0	0	0	0	0	1	0	2	0	0	0	0	0	0	0	0	0	0	0	0	0
d__Bacteria	p__Bacteroidetes	c__Flavobacteriia	o__Flavobacteriales	f__Weeksellaceae	g__Chryseobacterium	s__indologenes	253	0	0	1	0	0	0	0	0	0	0	0	0	0	1	1	0	0	0	0	0	0	0	2	0	0	1	1	0	0	0	0	0	1	0	2	0	0	0	0	0	0	0	0	0	0	0	0	0
d__Bacteria	p__Bacteroidetes	c__Flavobacteriia	o__Flavobacteriales	f__Weeksellaceae	g__Chryseobacterium	s__piperi	558152	0	0	0	0	0	0	0	0	0	0	0	0	0	1	0	0	0	0	0	3	0	0	1	0	0	1	0	0	0	0	0	3	0	0	1	0	0	0	0	0	0	0	0	0	0	0	0	0
d__Bacteria	p__Bacteroidetes	c__Flavobacteriia	o__Flavobacteriales	f__Weeksellaceae	g__Chryseobacterium	s__aureum	2497456	0	0	0	0	0	0	0	0	0	0	0	0	0	1	0	0	0	0	0	0	0	0	0	0	0	1	0	0	0	0	0	0	0	0	0	0	0	0	0	0	0	0	0	0	0	0	0	0
d__Bacteria	p__Bacteroidetes	c__Flavobacteriia	o__Flavobacteriales	f__Weeksellaceae	g__Chryseobacterium	s__balustinum	246	0	0	0	0	0	0	0	0	0	0	0	0	0	1	0	0	0	0	1	1	1	0	0	0	0	1	0	0	0	0	1	1	1	0	0	0	0	0	0	0	0	0	0	0	0	0	0	0
d__Bacteria	p__Bacteroidetes	c__Flavobacteriia	o__Flavobacteriales	f__Weeksellaceae	g__Kaistella		2782231	0	0	0	0	0	0	0	0	0	0	0	0	0	41	0	0	5	0	0	26	0	0	0	0	0	41	0	0	5	0	0	25	0	0	0	0	0	0	0	0	0	0	0	0	0	0	0	0
d__Bacteria	p__Bacteroidetes	c__Flavobacteriia	o__Flavobacteriales	f__Weeksellaceae	g__Kaistella	s__jeonii	266749	0	0	0	0	0	0	0	0	0	0	0	0	0	51	0	0	1	0	0	38	0	0	0	0	0	51	0	0	1	0	0	38	0	0	0	0	0	0	0	0	0	0	0	0	0	0	0	0
d__Bacteria	p__Bacteroidetes	c__Flavobacteriia	o__Flavobacteriales	f__Weeksellaceae	g__Kaistella	s__daneshvariae	2487074	0	0	0	0	0	0	0	0	0	0	0	0	0	9	0	0	4	0	0	13	0	0	0	0	0	9	0	0	3	0	0	13	0	0	0	0	0	0	0	0	0	0	0	0	0	0	0	0
d__Bacteria	p__Bacteroidetes	c__Flavobacteriia	o__Flavobacteriales	f__Weeksellaceae	g__Kaistella	s__Candidatus Kaistella beijingensis	2820270	0	0	0	0	0	0	0	0	0	0	0	0	0	0	0	0	0	0	0	0	0	0	0	0	0	1	0	0	0	0	0	0	0	0	1	0	0	0	0	0	0	0	0	0	0	0	0	0
d__Bacteria	p__Bacteroidetes	c__Flavobacteriia	o__Flavobacteriales	f__Weeksellaceae	g__Epilithonimonas	s__vandammei	2487072	0	0	0	0	0	0	0	0	0	0	0	0	0	5	0	1	0	0	1	0	0	0	2	0	0	5	0	1	0	0	1	0	1	0	2	0	0	0	0	0	0	0	0	0	0	0	0	0
d__Bacteria	p__Bacteroidetes	c__Flavobacteriia	o__Flavobacteriales	f__Weeksellaceae	g__Cruoricaptor	s__ignavus	1118202	0	0	0	0	0	0	0	0	0	0	0	0	0	9	0	0	0	0	0	1	0	0	2	0	0	9	0	0	0	0	0	1	0	0	2	0	0	0	0	0	0	0	0	0	0	0	0	0
d__Bacteria	p__Bacteroidetes	c__Flavobacteriia	o__Flavobacteriales	f__Flavobacteriaceae	g__Elizabethkingia	s__anophelis	1117645	0	3	0	0	0	0	0	0	0	0	1	0	0	2	0	0	0	0	0	0	0	0	1	0	0	2	0	0	0	0	0	0	0	0	1	0	0	0	0	0	0	0	0	0	0	0	0	0
d__Bacteria	p__Bacteroidetes	c__Flavobacteriia	o__Flavobacteriales	f__Weeksellaceae	g__Elizabethkingia	s__anophelis	1117645	0	3	0	0	0	0	0	0	0	0	1	0	0	2	0	0	0	0	0	0	0	0	1	0	0	2	0	0	0	0	0	0	0	0	1	0	0	0	0	0	0	0	0	0	0	0	0	0
d__Bacteria	p__Bacteroidetes	c__Flavobacteriia	o__Flavobacteriales	f__Weeksellaceae	g__Apibacter	s__raozihei	2500547	0	0	0	0	0	0	0	0	0	0	0	0	0	6	0	0	0	0	0	0	0	0	0	0	0	6	0	0	0	0	0	0	0	0	0	0	0	0	0	0	0	0	0	0	0	0	0	0
d__Bacteria	p__Bacteroidetes	c__Flavobacteriia	o__Flavobacteriales	f__Weeksellaceae	g__Riemerella	s__anatipestifer	34085	0	0	0	0	0	0	0	0	0	0	0	0	0	3	0	0	0	0	0	0	0	0	0	0	0	2	0	0	0	0	0	1	0	0	1	0	0	0	0	0	0	0	0	0	0	0	0	0
d__Bacteria	p__Bacteroidetes	c__Bacteroidia	o__Bacteroidales	f__Bacteroidaceae	g__Bacteroides	s__sp. CBA7301	2715212	0	0	0	0	0	0	0	0	0	0	0	0	0	5	26	0	0	0	0	0	0	0	1	0	0	5	19	0	0	0	0	0	0	0	1	0	0	0	0	0	0	0	0	0	0	0	0	0
d__Bacteria	p__Bacteroidetes	c__Bacteroidia	o__Bacteroidales	f__Bacteroidaceae	g__Bacteroides	s__sp. HF-5141	2650158	0	0	0	0	0	0	0	0	0	0	0	0	0	2	41	0	2	0	0	0	0	0	1	0	0	2	25	0	1	0	0	0	0	0	0	0	0	0	0	0	0	0	0	0	0	0	0	0
d__Bacteria	p__Bacteroidetes	c__Bacteroidia	o__Bacteroidales	f__Bacteroidaceae	g__Bacteroides	s__luhongzhouii	2650158	0	0	0	0	0	0	0	0	0	0	0	0	0	2	41	0	2	0	0	0	0	0	1	0	0	2	25	0	1	0	0	0	0	0	0	0	0	0	0	0	0	0	0	0	0	0	0	0
d__Bacteria	p__Bacteroidetes	c__Bacteroidia	o__Bacteroidales	f__Prevotellaceae	g__Alloprevotella	s__sp. E39	2133944	0	0	0	0	0	0	0	0	0	0	0	0	0	45	4	0	3	0	0	34	0	0	0	0	0	45	4	0	3	0	0	34	0	0	0	0	0	0	0	0	0	0	0	0	0	0	0	0
d__Bacteria	p__Bacteroidetes	c__Bacteroidia	o__Bacteroidales	f__Prevotellaceae	g__Pseudoprevotella	s__muciniphila	2133944	0	0	0	0	0	0	0	0	0	0	0	0	0	45	4	0	3	0	0	34	0	0	0	0	0	45	4	0	3	0	0	34	0	0	0	0	0	0	0	0	0	0	0	0	0	0	0	0
d__Bacteria	p__Bacteroidetes	c__Bacteroidia	o__Bacteroidales	f__Prevotellaceae	g__Prevotella	s__dentalis	52227	0	5	7	0	1	0	0	1	0	0	0	0	0	19	8	0	1	0	1	2	0	0	3	0	0	19	10	0	1	0	1	2	0	0	3	0	0	0	0	0	0	0	0	0	0	0	0	0
d__Bacteria	p__Bacteroidetes	c__Bacteroidia	o__Bacteroidales	f__Prevotellaceae	g__Prevotella	s__buccalis	28127	0	0	0	0	0	0	0	0	0	0	0	0	0	0	0	0	0	0	0	0	0	0	0	0	0	2	7	0	1	0	0	0	0	0	2	0	0	0	0	0	0	0	0	0	0	0	0	0
d__Bacteria	p__Bacteroidetes	c__Bacteroidia	o__Bacteroidales	f__Prevotellaceae	g__Prevotella	s__oris	28135	0	0	0	0	0	0	0	0	0	0	0	0	0	1	6	0	0	0	0	0	0	0	0	0	0	1	5	0	0	0	0	0	0	0	0	0	0	0	0	0	0	0	0	0	0	0	0	0
d__Bacteria	p__Bacteroidetes	c__Bacteroidia	o__Bacteroidales	f__Prevotellaceae	g__Prevotella	s__sp. Rep29	2691580	0	0	0	0	0	0	0	0	0	0	0	0	0	0	0	0	0	0	0	0	0	0	0	0	0	1	1	0	0	0	0	0	0	0	0	0	0	0	0	0	0	0	0	0	0	0	0	0
d__Bacteria	p__Bacteroidetes	c__Bacteroidia	o__Bacteroidales	f__Tenuifilaceae	g__Tenuifilum	s__thalassicum	2590900	0	0	0	0	0	0	0	0	0	0	0	0	0	67	0	0	5	0	0	38	0	0	0	0	0	67	0	0	5	0	0	38	0	0	0	0	0	0	0	0	0	0	0	0	0	0	0	0
d__Bacteria	p__Bacteroidetes	c__Bacteroidia	o__Bacteroidales	f__Porphyromonadaceae	g__Porphyromonas	s__asaccharolytica	28123	0	0	1	0	1	0	0	0	0	0	0	0	0	6	2	0	1	0	0	1	0	0	0	0	0	6	0	0	1	0	0	1	0	0	0	0	0	0	0	0	0	0	0	0	0	0	0	0
d__Bacteria	p__Bacteroidetes	c__Bacteroidia	o__Bacteroidales	f__Dysgonomonadaceae	g__Petrimonas	s__mucosa	1642646	0	0	0	0	0	0	0	0	0	0	0	0	0	7	1	0	0	0	0	2	0	0	0	0	0	7	1	0	0	0	0	2	0	0	0	0	0	0	0	0	0	0	0	0	0	0	0	0
d__Bacteria	p__Bacteroidetes	c__Bacteroidia	o__Bacteroidales	f__Rikenellaceae	g__Alistipes	s__indistinctus	626932	0	0	0	0	0	0	0	0	0	0	0	0	0	3	37	0	2	0	0	1	0	0	0	0	0	3	12	0	1	0	0	1	0	0	0	0	0	0	0	0	0	0	0	0	0	0	0	0
d__Bacteria	p__Bacteroidetes	c__Bacteroidia	o__Bacteroidales	f__Rikenellaceae	g__Alistipes	s__sp. dk3624	2662363	0	0	0	0	0	0	0	0	0	0	0	0	0	4	6	0	0	0	0	0	0	0	4	0	0	2	6	0	0	0	0	0	0	0	4	0	0	0	0	0	0	0	0	0	0	0	0	0
d__Bacteria	p__Bacteroidetes	c__Bacteroidia	o__Bacteroidales	f__Muribaculaceae	g__Duncaniella	s__dubosii	2518971	0	0	0	0	0	0	0	0	0	0	0	0	0	2	0	0	0	0	0	0	0	0	0	0	0	2	1	0	0	0	0	0	0	0	0	0	0	0	0	0	0	0	0	0	0	0	0	0
d__Bacteria	p__Bacteroidetes	c__Bacteroidia	o__Bacteroidales	f__Odoribacteraceae			1853231	0	0	0	0	0	0	0	0	0	0	0	0	0	1	2	0	1	0	0	0	0	0	0	0	0	1	0	0	0	0	0	0	0	0	0	0	0	0	0	0	0	0	0	0	0	0	0	0
d__Bacteria	p__Bacteroidetes	c__Bacteroidia	o__Marinilabiliales	f__Prolixibacteraceae	g__Draconibacterium	s__sp. M1	2706887	0	0	0	0	0	0	0	0	0	0	0	0	0	7	1	0	0	0	0	0	0	0	0	0	0	7	1	0	0	0	0	0	0	0	0	0	0	0	0	0	0	0	0	0	0	0	0	0
d__Bacteria	p__Bacteroidetes	c__Bacteroidia	o__Marinilabiliales	f__Prolixibacteraceae	g__Draconibacterium	s__halophilum	2706887	0	0	0	0	0	0	0	0	0	0	0	0	0	7	1	0	0	0	0	0	0	0	0	0	0	7	1	0	0	0	0	0	0	0	0	0	0	0	0	0	0	0	0	0	0	0	0	0
d__Bacteria	p__Bacteroidetes	c__Bacteroidia	o__Marinilabiliales	f__Prolixibacteraceae	g__Draconibacterium	s__orientale	1168034	0	5	1	0	0	0	0	1	0	0	0	0	0	5	0	0	0	0	0	0	0	0	2	0	0	2	0	0	0	0	0	0	0	0	1	0	0	0	0	0	0	0	0	0	0	0	0	0
d__Bacteria	p__Bacteroidetes	c__Bacteroidia	o__Marinilabiliales	f__Prolixibacteraceae	g__Maribellus	s__comscasis	2681766	0	0	0	0	0	0	0	0	0	0	0	0	0	0	0	0	0	0	0	0	0	0	0	0	0	2	2	0	0	0	0	1	0	0	0	1	0	0	0	0	0	0	0	0	0	0	0	0
d__Bacteria	p__Bacteroidetes	c__Chitinophagia	o__Chitinophagales	f__Chitinophagaceae	g__Chitinophaga	s__sp. KRA15-503	2829818	0	0	0	0	0	0	0	0	0	0	0	0	0	0	0	0	0	0	0	0	0	0	0	0	0	14	0	0	0	0	0	3	0	0	1	0	0	0	0	0	0	0	0	0	0	0	0	0
d__Bacteria	p__Bacteroidetes	c__Chitinophagia	o__Chitinophagales	f__Chitinophagaceae	g__Chitinophaga	s__sp. XS-30	2604421	0	0	0	0	0	0	0	0	0	0	0	0	0	1	0	0	0	0	0	0	0	0	0	0	0	4	0	0	0	0	0	1	0	0	0	0	0	0	0	0	0	0	0	0	0	0	0	0
d__Bacteria	p__Bacteroidetes	c__Chitinophagia	o__Chitinophagales	f__Chitinophagaceae	g__Chitinophaga	s__oryzae	2725414	0	0	0	0	0	0	0	0	0	0	0	0	0	0	0	0	0	0	0	0	0	0	0	0	0	8	0	0	0	0	0	3	0	0	1	0	0	0	0	0	0	0	0	0	0	0	0	0
d__Bacteria	p__Bacteroidetes	c__Chitinophagia	o__Chitinophagales	f__Chitinophagaceae	g__Chitinophaga	s__agri	2703787	0	0	0	0	0	0	0	0	0	0	0	0	0	6	0	0	0	0	0	0	0	0	0	0	0	6	0	0	0	0	0	0	0	0	0	0	0	0	0	0	0	0	0	0	0	0	0	0
d__Bacteria	p__Bacteroidetes	c__Chitinophagia	o__Chitinophagales	f__Chitinophagaceae	g__Chitinophaga	s__pinensis	79329	0	20	0	0	0	0	0	1	0	0	1	0	0	20	0	0	0	0	0	2	0	0	1	0	0	2	0	0	0	0	0	1	0	0	1	0	0	0	0	0	0	0	0	0	0	0	0	0
d__Bacteria	p__Bacteroidetes	c__Chitinophagia	o__Chitinophagales	f__Chitinophagaceae	g__Arachidicoccus	s__sp. B3-10	2545455	0	0	0	0	0	0	0	0	0	0	0	0	0	7	0	0	0	0	0	0	0	1	3	0	0	7	0	0	0	0	0	0	0	0	3	0	0	0	0	0	0	0	0	0	0	0	0	0
d__Bacteria	p__Bacteroidetes	c__Chitinophagia	o__Chitinophagales	f__Chitinophagaceae	g__Arachidicoccus	s__ginsenosidivorans	496057	0	0	0	0	0	0	0	0	0	0	0	0	0	18	1	0	0	0	0	0	1	1	2	0	0	4	1	0	0	0	0	0	0	0	2	0	0	0	0	0	0	0	0	0	0	0	0	0
d__Bacteria	p__Bacteroidetes	c__Chitinophagia	o__Chitinophagales	f__Chitinophagaceae	g__Panacibacter	s__ginsenosidivorans	1813871	0	0	0	0	0	0	0	0	0	0	0	0	0	19	1	0	0	0	0	0	0	0	2	0	0	19	0	0	0	0	0	0	0	0	2	0	0	0	0	0	0	0	0	0	0	0	0	0
d__Bacteria	p__Bacteroidetes	c__Chitinophagia	o__Chitinophagales	f__Chitinophagaceae	g__Pseudobacter	s__ginsenosidimutans	661488	0	0	0	0	0	0	0	0	0	0	0	0	0	8	0	0	0	0	0	0	0	0	0	0	0	6	0	0	0	0	0	0	0	0	0	0	0	0	0	0	0	0	0	0	0	0	0	0
d__Bacteria	p__Bacteroidetes	c__Chitinophagia	o__Chitinophagales	f__Chitinophagaceae	g__Pseudocnuella	s__soli	2502779	0	0	0	0	0	0	0	0	0	0	0	0	0	6	1	0	0	0	0	1	0	0	0	0	0	6	1	0	0	0	0	0	0	0	0	0	0	0	0	0	0	0	0	0	0	0	0	0
d__Bacteria	p__Bacteroidetes	c__Chitinophagia	o__Chitinophagales	f__Chitinophagaceae	g__Flavisolibacter	s__ginsenosidimutans	661481	0	0	0	0	0	0	0	0	0	0	0	0	0	1	1	0	0	0	0	0	0	0	1	0	0	1	1	0	0	0	0	0	0	0	1	0	0	0	0	0	0	0	0	0	0	0	0	0
d__Bacteria	p__Bacteroidetes	c__Chitinophagia	o__Chitinophagales	f__Chitinophagaceae	g__Niastella	s__koreensis	354356	0	0	1	0	0	0	0	0	0	0	0	0	0	3	1	0	1	0	0	3	0	0	2	0	0	3	1	0	0	0	0	3	0	0	2	0	0	0	0	0	0	0	0	0	0	0	0	0
d__Bacteria	p__Bacteroidetes	c__Chitinophagia	o__Chitinophagales	f__Chitinophagaceae	g__Flavihumibacter	s__sp. SB-02	2676868	0	0	0	0	0	0	0	0	0	0	0	0	0	2	0	0	0	0	0	0	0	0	0	0	0	2	0	0	0	0	0	0	0	0	0	0	0	0	0	0	0	0	0	0	0	0	0	0
d__Bacteria	p__Bacteroidetes	c__Chitinophagia	o__Chitinophagales	f__Chitinophagaceae	g__Phnomibacter	s__ginsenosidimutans	2676868	0	0	0	0	0	0	0	0	0	0	0	0	0	2	0	0	0	0	0	0	0	0	0	0	0	2	0	0	0	0	0	0	0	0	0	0	0	0	0	0	0	0	0	0	0	0	0	0
d__Bacteria	p__Bacteroidetes	c__Chitinophagia	o__Chitinophagales	f__Chitinophagaceae	g__Lacibacter	s__sp. S13-6-6	2760713	0	0	0	0	0	0	0	0	0	0	0	0	0	1	1	0	0	0	0	0	0	0	0	0	0	1	1	0	0	0	0	0	0	0	0	0	0	0	0	0	0	0	0	0	0	0	0	0
d__Bacteria	p__Bacteroidetes	c__Cytophagia	o__Cytophagales	f__Hymenobacteraceae	g__Hymenobacter	s__sp. DG25A	1385663	0	0	0	0	0	0	0	0	0	0	0	0	0	10	0	0	0	0	0	0	0	0	0	0	0	10	0	0	0	0	0	0	0	0	0	0	0	0	0	0	0	0	0	0	0	0	0	0
d__Bacteria	p__Bacteroidetes	c__Cytophagia	o__Cytophagales	f__Hymenobacteraceae	g__Hymenobacter	s__sp. S2-20-2	2761579	0	0	0	0	0	0	0	0	0	0	0	0	0	5	0	0	0	0	0	0	0	0	0	0	0	5	0	0	0	0	0	0	0	0	0	0	0	0	0	0	0	0	0	0	0	0	0	0
d__Bacteria	p__Bacteroidetes	c__Cytophagia	o__Cytophagales	f__Hymenobacteraceae	g__Hymenobacter	s__sp. DG01	2584940	0	0	0	0	0	0	0	0	0	0	0	0	0	4	0	0	0	0	0	0	0	0	0	0	0	4	0	0	0	0	0	0	0	0	0	0	0	0	0	0	0	0	0	0	0	0	0	0
d__Bacteria	p__Bacteroidetes	c__Cytophagia	o__Cytophagales	f__Hymenobacteraceae	g__Hymenobacter	s__sp. BRD128	2675878	0	0	0	0	0	0	0	0	0	0	0	0	0	3	0	0	0	0	0	0	0	0	0	2	0	3	0	0	0	0	0	0	0	0	0	2	0	0	0	0	0	0	0	0	0	0	0	0
d__Bacteria	p__Bacteroidetes	c__Cytophagia	o__Cytophagales	f__Hymenobacteraceae	g__Hymenobacter	s__sp. TS19	2735321	0	0	0	0	0	0	0	0	0	0	0	0	0	2	0	0	0	0	0	0	0	0	1	0	0	2	0	0	0	0	0	0	0	0	1	0	0	0	0	0	0	0	0	0	0	0	0	0
d__Bacteria	p__Bacteroidetes	c__Cytophagia	o__Cytophagales	f__Hymenobacteraceae	g__Hymenobacter	s__jejuensis	2502781	0	0	0	0	0	0	0	0	0	0	0	0	0	1	2	0	0	0	0	2	0	0	2	0	0	1	1	0	0	0	0	2	0	0	2	0	0	0	0	0	0	0	0	0	0	0	0	0
d__Bacteria	p__Bacteroidetes	c__Cytophagia	o__Cytophagales	f__Hymenobacteraceae	g__Rufibacter	s__radiotolerans	1379910	0	0	0	0	0	0	0	0	0	0	0	0	0	8	0	0	0	0	0	2	0	0	0	0	0	8	0	0	0	0	0	2	0	0	0	0	0	0	0	0	0	0	0	0	0	0	0	0
d__Bacteria	p__Bacteroidetes	c__Cytophagia	o__Cytophagales	f__Hymenobacteraceae	g__Adhaeribacter	s__radiodurans	2745197	0	0	0	0	0	0	0	0	0	0	0	0	0	2	0	0	0	0	0	0	0	0	0	0	0	2	0	0	0	0	0	0	0	0	0	0	0	0	0	0	0	0	0	0	0	0	0	0
d__Bacteria	p__Bacteroidetes	c__Cytophagia	o__Cytophagales	f__Cytophagaceae	g__Runella	s__slithyformis	106	0	0	0	0	0	0	0	0	0	0	0	0	0	7	0	0	0	0	0	2	0	0	1	0	0	7	0	0	0	0	0	2	0	0	1	0	0	0	0	0	0	0	0	0	0	0	0	0
d__Bacteria	p__Bacteroidetes	c__Cytophagia	o__Cytophagales	f__Spirosomaceae	g__Runella	s__slithyformis	106	0	0	0	0	0	0	0	0	0	0	0	0	0	7	0	0	0	0	0	2	0	0	1	0	0	7	0	0	0	0	0	2	0	0	1	0	0	0	0	0	0	0	0	0	0	0	0	0
d__Bacteria	p__Bacteroidetes	c__Cytophagia	o__Cytophagales	f__Cytophagaceae	g__Fibrella	s__sp. ES10-3-2-2	1834519	0	0	0	0	0	0	0	0	0	0	0	0	0	4	0	0	0	0	0	0	0	0	0	0	0	4	0	0	0	0	0	0	0	0	0	0	0	0	0	0	0	0	0	0	0	0	0	0
d__Bacteria	p__Bacteroidetes	c__Cytophagia	o__Cytophagales	f__Spirosomaceae	g__Fibrella	s__sp. ES10-3-2-2	1834519	0	0	0	0	0	0	0	0	0	0	0	0	0	4	0	0	0	0	0	0	0	0	0	0	0	4	0	0	0	0	0	0	0	0	0	0	0	0	0	0	0	0	0	0	0	0	0	0
d__Bacteria	p__Bacteroidetes	c__Cytophagia	o__Cytophagales	f__Cytophagaceae	g__Dyadobacter	s__sp. Q3-56	2747268	0	0	0	0	0	0	0	0	0	0	0	0	0	4	0	0	0	0	0	0	0	0	0	0	0	4	0	0	0	0	0	0	0	0	0	0	0	0	0	0	0	0	0	0	0	0	0	0
d__Bacteria	p__Bacteroidetes	c__Cytophagia	o__Cytophagales	f__Spirosomaceae	g__Dyadobacter	s__sandarakinus	2747268	0	0	0	0	0	0	0	0	0	0	0	0	0	4	0	0	0	0	0	0	0	0	0	0	0	4	0	0	0	0	0	0	0	0	0	0	0	0	0	0	0	0	0	0	0	0	0	0
d__Bacteria	p__Bacteroidetes	c__Cytophagia	o__Cytophagales	f__Spirosomaceae	g__Dyadobacter	s__sp. NIV53	2861765	0	0	0	0	0	0	0	0	0	0	0	0	0	0	0	0	0	0	0	0	0	0	0	0	0	1	1	0	0	0	0	0	0	0	0	0	0	0	0	0	0	0	0	0	0	0	0	0
d__Bacteria	p__Bacteroidetes	c__Cytophagia	o__Cytophagales	f__Cyclobacteriaceae	g__Echinicola	s__rosea	1807691	0	0	0	0	0	0	0	0	0	0	0	0	0	10	0	0	0	0	0	0	0	0	1	0	0	10	0	0	0	0	0	0	0	0	1	0	0	0	0	0	0	0	0	0	0	0	0	0
d__Bacteria	p__Bacteroidetes	c__Cytophagia	o__Cytophagales	f__Cyclobacteriaceae	g__Cyclobacterium	s__amurskyense	320787	0	0	0	0	0	0	0	0	0	0	0	0	0	3	0	0	0	0	0	0	0	0	0	0	0	3	0	0	0	0	0	0	0	0	0	0	0	0	0	0	0	0	0	0	0	0	0	0
d__Bacteria	p__Bacteroidetes	c__Cytophagia	o__Cytophagales	f__Cyclobacteriaceae	g__Algoriphagus	s__sp. NBT04N3	2705473	0	0	0	0	0	0	0	0	0	0	0	0	0	0	0	0	0	0	0	0	0	0	0	0	0	2	0	0	0	0	0	0	0	0	0	0	0	0	0	0	0	0	0	0	0	0	0	0
d__Bacteria	p__Bacteroidetes	c__Cytophagia	o__Cytophagales	f__Cyclobacteriaceae	g__Algoriphagus	s__sp. Y33	2772483	0	0	0	0	0	0	0	0	0	0	0	0	0	1	1	0	0	0	0	1	0	0	5	0	0	1	1	0	0	0	0	1	0	0	5	0	0	0	0	0	0	0	0	0	0	0	0	0
d__Bacteria	p__Bacteroidetes	c__Cytophagia	o__Cytophagales	f__Cytophagaceae	g__Spirosoma	s__sp. KCTC 42546	2520506	0	0	0	0	0	0	0	0	0	0	0	0	0	8	0	0	0	0	0	2	0	0	1	0	0	8	0	0	0	0	0	2	0	0	1	0	0	0	0	0	0	0	0	0	0	0	0	0
d__Bacteria	p__Bacteroidetes	c__Cytophagia	o__Cytophagales	f__Cytophagaceae	g__Spirosoma	s__sp. CJU-R4	2728024	0	0	0	0	0	0	0	0	0	0	0	0	0	1	0	0	0	0	1	0	0	0	0	0	0	1	0	0	0	0	1	0	0	0	0	0	0	0	0	0	0	0	0	0	0	0	0	0
d__Bacteria	p__Bacteroidetes	c__Cytophagia	o__Cytophagales	f__Cytophagaceae	g__Spirosoma	s__montaniterrae	1178516	0	0	0	0	0	0	0	0	0	0	0	0	0	1	0	0	0	0	0	1	0	0	0	0	0	1	0	0	0	0	0	1	0	0	0	0	0	0	0	0	0	0	0	0	0	0	0	0
d__Bacteria	p__Bacteroidetes	c__Cytophagia	o__Cytophagales	f__Cytophagaceae	g__Spirosoma	s__taeanense	2735870	0	0	0	0	0	0	0	0	0	0	0	0	0	1	0	0	0	0	0	0	0	0	1	0	0	1	0	0	0	0	0	0	0	0	1	0	0	0	0	0	0	0	0	0	0	0	0	0
d__Bacteria	p__Bacteroidetes	c__Cytophagia	o__Cytophagales	f__Cytophagaceae	g__Aquirufa	s__sp. 9H-EGSE	2696560	0	0	0	0	0	0	0	0	0	0	0	0	0	0	0	0	0	0	0	0	0	0	0	0	0	6	1	0	0	0	0	0	0	0	0	0	0	0	0	0	0	0	0	0	0	0	0	0
d__Bacteria	p__Bacteroidetes	c__Cytophagia	o__Cytophagales	f__Cytophagaceae	g__Aquirufa	s__nivalisilvae	2516557	0	0	0	0	0	0	0	0	0	0	0	0	0	1	0	0	0	0	0	0	0	0	1	0	0	2	0	0	0	0	0	0	0	0	1	0	0	0	0	0	0	0	0	0	0	0	0	0
d__Bacteria	p__Bacteroidetes	c__Cytophagia	o__Cytophagales	f__Cytophagaceae	g__Cytophaga	s__hutchinsonii	985	0	0	0	0	0	0	0	0	0	0	0	0	0	3	0	0	0	0	0	0	0	0	0	0	0	3	0	0	0	0	0	0	0	0	0	0	0	0	0	0	0	0	0	0	0	0	0	0
d__Bacteria	p__Bacteroidetes	c__Cytophagia	o__Cytophagales	f__Marivirgaceae	g__Marivirga	s__tractuosa	1006	0	0	0	0	0	0	0	0	0	0	0	0	0	0	0	0	0	0	0	0	0	0	0	0	0	10	0	0	0	0	0	0	0	0	1	0	0	0	0	0	0	0	0	0	0	0	0	0
d__Bacteria	p__Bacteroidetes	c__Cytophagia	o__Cytophagales	f__Cytophagaceae	g__Chryseolinea	s__sp. KIS68-18	2321403	0	0	1	0	0	0	0	0	0	0	0	0	0	4	1	0	0	0	0	2	0	0	0	0	0	7	1	0	0	0	0	2	0	0	0	0	0	0	0	0	0	0	0	0	0	0	0	0
d__Bacteria	p__Bacteroidetes	c__Cytophagia	o__Cytophagales	f__Fulvivirgaceae	g__Chryseolinea	s__soli	2321403	0	0	1	0	0	0	0	0	0	0	0	0	0	4	1	0	0	0	0	2	0	0	0	0	0	7	1	0	0	0	0	2	0	0	0	0	0	0	0	0	0	0	0	0	0	0	0	0
d__Bacteria	p__Bacteroidetes	c__Cytophagia	o__Cytophagales	f__Mangrovivirgaceae	g__Mangrovivirga	s__cuniculi	2715131	0	0	0	0	0	0	0	0	0	0	0	0	0	0	0	0	0	0	0	0	0	0	0	0	0	2	0	0	0	0	0	0	0	0	0	0	0	0	0	0	0	0	0	0	0	0	0	0
d__Bacteria	p__Bacteroidetes	c__Cytophagia	o__Cytophagales	f__Flammeovirgaceae	g__Flammeovirga		59739	0	0	0	0	0	0	0	0	0	0	0	0	0	1	0	0	0	0	0	0	0	0	1	0	0	1	0	0	0	0	0	0	0	0	1	0	0	0	0	0	0	0	0	0	0	0	0	0
d__Bacteria	p__Bacteroidetes	c__Sphingobacteriia	o__Sphingobacteriales	f__Sphingobacteriaceae	g__Pedobacter	s__sp. SW-16	2766984	0	0	0	0	0	0	0	0	0	0	0	0	0	48	0	0	4	0	0	31	0	0	0	0	0	48	0	0	4	0	0	31	0	0	0	0	0	0	0	0	0	0	0	0	0	0	0	0
d__Bacteria	p__Bacteroidetes	c__Sphingobacteriia	o__Sphingobacteriales	f__Sphingobacteriaceae	g__Pedobacter	s__sp. CJ43	2605747	0	0	0	0	0	0	0	0	0	0	0	0	0	3	0	0	0	0	0	3	0	0	4	0	0	2	0	0	0	0	0	1	0	0	4	0	0	0	0	0	0	0	0	0	0	0	0	0
d__Bacteria	p__Bacteroidetes	c__Sphingobacteriia	o__Sphingobacteriales	f__Sphingobacteriaceae	g__Pedobacter	s__sp. HDW13	2714940	0	0	0	0	0	0	0	0	0	0	0	0	0	2	0	0	0	0	0	0	0	0	1	0	0	2	0	0	0	0	0	0	0	0	1	0	0	0	0	0	0	0	0	0	0	0	0	0
d__Bacteria	p__Bacteroidetes	c__Sphingobacteriia	o__Sphingobacteriales	f__Sphingobacteriaceae	g__Pedobacter	s__sp. JBR3-12	2789740	0	0	0	0	0	0	0	0	0	0	0	0	0	4	0	0	0	0	0	1	0	0	1	0	0	4	0	0	0	0	0	1	0	0	1	0	0	0	0	0	0	0	0	0	0	0	0	0
d__Bacteria	p__Bacteroidetes	c__Sphingobacteriia	o__Sphingobacteriales	f__Sphingobacteriaceae	g__Pedobacter	s__endophyticus	2789740	0	0	0	0	0	0	0	0	0	0	0	0	0	4	0	0	0	0	0	1	0	0	1	0	0	4	0	0	0	0	0	1	0	0	1	0	0	0	0	0	0	0	0	0	0	0	0	0
d__Bacteria	p__Bacteroidetes	c__Sphingobacteriia	o__Sphingobacteriales	f__Sphingobacteriaceae	g__Pedobacter	s__heparinus	984	0	0	0	0	0	0	0	0	0	0	0	0	0	3	1	0	0	0	0	3	0	0	0	0	0	3	1	0	0	0	0	3	0	0	0	0	0	0	0	0	0	0	0	0	0	0	0	0
d__Bacteria	p__Bacteroidetes	c__Sphingobacteriia	o__Sphingobacteriales	f__Sphingobacteriaceae	g__Pedobacter	s__cryoconitis	188932	0	0	0	0	0	0	0	0	0	0	0	0	0	2	1	0	0	0	0	0	0	0	0	0	0	2	1	0	0	0	0	0	0	0	0	0	0	0	0	0	0	0	0	0	0	0	0	0
d__Bacteria	p__Bacteroidetes	c__Sphingobacteriia	o__Sphingobacteriales	f__Sphingobacteriaceae	g__Pedobacter	s__roseus	336820	0	0	0	0	0	0	0	0	0	0	0	0	0	1	0	0	0	0	0	1	0	0	0	0	0	1	0	0	0	0	0	1	0	0	0	0	0	0	0	0	0	0	0	0	0	0	0	0
d__Bacteria	p__Bacteroidetes	c__Sphingobacteriia	o__Sphingobacteriales	f__Sphingobacteriaceae	g__Pedobacter	s__ginsengisoli	363852	0	0	0	0	0	0	0	0	0	0	0	0	0	1	0	0	0	0	0	0	0	0	0	0	0	1	0	0	0	0	0	0	0	0	0	0	0	0	0	0	0	0	0	0	0	0	0	0
d__Bacteria	p__Bacteroidetes	c__Sphingobacteriia	o__Sphingobacteriales	f__Sphingobacteriaceae	g__Mucilaginibacter	s__sp. 14171R-50	2703789	0	0	0	0	0	0	0	0	0	0	0	0	0	8	0	0	0	0	0	4	0	0	0	0	0	8	0	0	0	0	0	4	0	0	0	0	0	0	0	0	0	0	0	0	0	0	0	0
d__Bacteria	p__Bacteroidetes	c__Sphingobacteriia	o__Sphingobacteriales	f__Sphingobacteriaceae	g__Mucilaginibacter	s__sp. 21P	2778902	0	0	0	0	0	0	0	0	0	0	0	0	0	0	0	0	0	0	0	0	0	0	0	0	0	4	0	0	0	0	0	1	0	0	0	0	0	0	0	0	0	0	0	0	0	0	0	0
d__Bacteria	p__Bacteroidetes	c__Sphingobacteriia	o__Sphingobacteriales	f__Sphingobacteriaceae	g__Mucilaginibacter	s__sp. F39-2	2728022	0	0	0	0	0	0	0	0	0	0	0	0	0	2	0	0	0	0	0	0	0	1	0	0	0	2	0	0	0	0	0	0	0	1	0	0	0	0	0	0	0	0	0	0	0	0	0	0
d__Bacteria	p__Bacteroidetes	c__Sphingobacteriia	o__Sphingobacteriales	f__Sphingobacteriaceae	g__Mucilaginibacter	s__ginsenosidivorax	862126	0	0	0	0	0	0	0	0	0	0	0	0	0	4	0	0	0	0	0	0	0	0	0	0	0	4	0	0	0	0	0	0	0	0	0	0	0	0	0	0	0	0	0	0	0	0	0	0
d__Bacteria	p__Bacteroidetes	c__Sphingobacteriia	o__Sphingobacteriales	f__Sphingobacteriaceae	g__Mucilaginibacter	s__ginsenosidivorans	398053	0	0	0	0	0	0	0	0	0	0	0	0	0	4	1	0	0	0	0	0	0	0	0	0	0	3	0	0	0	0	0	0	0	0	0	0	0	0	0	0	0	0	0	0	0	0	0	0
d__Bacteria	p__Bacteroidetes	c__Sphingobacteriia	o__Sphingobacteriales	f__Sphingobacteriaceae	g__Mucilaginibacter	s__rubeus	2027860	0	0	0	0	0	0	0	0	0	0	0	0	0	3	0	0	0	0	0	0	0	0	0	0	0	3	0	0	0	0	0	0	0	0	0	0	0	0	0	0	0	0	0	0	0	0	0	0
d__Bacteria	p__Bacteroidetes	c__Sphingobacteriia	o__Sphingobacteriales	f__Sphingobacteriaceae	g__Mucilaginibacter	s__ginkgonis	2682091	0	0	0	0	0	0	0	0	0	0	0	0	0	7	0	0	0	0	0	0	0	0	3	0	0	3	0	0	0	0	0	0	0	0	1	0	0	0	0	0	0	0	0	0	0	0	0	0
d__Bacteria	p__Bacteroidetes	c__Sphingobacteriia	o__Sphingobacteriales	f__Sphingobacteriaceae	g__Mucilaginibacter	s__celer	2305508	0	0	0	0	0	0	0	0	0	0	0	0	0	1	0	0	1	0	0	0	0	0	0	0	0	1	0	0	1	0	0	0	0	0	0	0	0	0	0	0	0	0	0	0	0	0	0	0
d__Bacteria	p__Bacteroidetes	c__Sphingobacteriia	o__Sphingobacteriales	f__Sphingobacteriaceae	g__Mucilaginibacter	s__mali	2740462	0	0	0	0	0	0	0	0	0	0	0	0	0	8	0	0	0	0	0	1	0	0	1	0	0	1	0	0	0	0	0	0	0	0	1	0	0	0	0	0	0	0	0	0	0	0	0	0
d__Bacteria	p__Bacteroidetes	c__Sphingobacteriia	o__Sphingobacteriales	f__Sphingobacteriaceae	g__Sphingobacterium	s__sp. CZ-2	2557994	0	0	0	0	0	0	0	0	0	0	0	0	0	10	1	0	0	0	0	2	0	0	0	0	0	10	1	0	0	0	0	2	0	0	0	0	0	0	0	0	0	0	0	0	0	0	0	0
d__Bacteria	p__Bacteroidetes	c__Sphingobacteriia	o__Sphingobacteriales	f__Sphingobacteriaceae	g__Sphingobacterium	s__sp. dk4302	2662364	0	0	0	0	0	0	0	0	0	0	0	0	0	4	0	0	0	0	0	0	0	0	0	0	0	4	0	0	0	0	0	0	0	0	0	0	0	0	0	0	0	0	0	0	0	0	0	0
d__Bacteria	p__Bacteroidetes	c__Sphingobacteriia	o__Sphingobacteriales	f__Sphingobacteriaceae	g__Sphingobacterium	s__paramultivorum	2886510	0	0	0	0	0	0	0	0	0	0	0	0	0	0	0	0	0	0	0	0	0	0	0	0	0	1	0	0	0	0	0	0	0	0	0	0	0	0	0	0	0	0	0	0	0	0	0	0
d__Bacteria	p__Bacteroidetes	c__Sphingobacteriia	o__Sphingobacteriales	f__Sphingobacteriaceae	g__Olivibacter	s__sp. LS-1	2592345	0	0	0	0	0	0	0	0	0	0	0	0	0	0	0	0	0	0	0	0	0	0	0	0	0	2	0	0	0	0	0	0	0	0	0	0	0	0	0	0	0	0	0	0	0	0	0	0
d__Bacteria	p__Bacteroidetes	c__Sphingobacteriia	o__Sphingobacteriales	f__Sphingobacteriaceae	g__Olivibacter	s__sp. SDN3	2764720	0	0	0	0	0	0	0	0	0	0	0	0	0	9	0	0	0	0	1	0	8	0	1	0	0	1	0	0	0	0	0	0	8	0	0	0	0	0	0	0	0	0	0	0	0	0	0	0
d__Bacteria	p__Bacteroidetes	c__Sphingobacteriia	o__Sphingobacteriales	f__Sphingobacteriaceae	g__Solitalea	s__canadensis	995	0	2	0	0	0	0	0	1	0	0	1	0	0	1	0	0	0	0	0	0	0	0	0	0	0	1	0	0	0	0	0	0	0	0	0	0	0	0	0	0	0	0	0	0	0	0	0	0
d__Bacteria	p__Chlorobi	c__Chlorobia	o__Chlorobiales	f__Chlorobiaceae	g__Prosthecochloris	s__aestuarii	1102	0	0	0	0	0	0	0	0	0	0	0	0	0	28	0	0	3	0	0	23	0	0	0	0	0	22	0	0	1	0	0	18	0	0	0	0	0	0	0	0	0	0	0	0	0	0	0	0
d__Bacteria	p__Chlorobi	c__Chlorobia	o__Chlorobiales	f__Chlorobiaceae	g__Chlorobaculum	s__limnaeum	274537	0	0	0	0	0	0	0	0	0	0	0	0	0	7	0	0	0	0	0	0	0	0	0	0	0	7	0	0	0	0	0	0	0	0	0	0	0	0	0	0	0	0	0	0	0	0	0	0
d__Bacteria	p__Chlorobi	c__Chlorobia	o__Chlorobiales	f__Chlorobiaceae	g__Pelodictyon	s__luteolum	1100	0	0	0	0	0	0	0	0	0	0	0	0	0	2	0	0	0	0	0	0	0	0	0	0	0	2	0	0	0	0	0	0	0	0	0	0	0	0	0	0	0	0	0	0	0	0	0	0
d__Bacteria	p__Ignavibacteriae	c__Ignavibacteria	o__Ignavibacteriales	f__Melioribacteraceae	g__Melioribacter	s__roseus	1134405	0	0	0	0	0	0	0	0	0	0	0	0	0	2	0	0	0	0	0	1	0	0	0	0	0	2	0	0	0	0	0	1	0	0	0	0	0	0	0	0	0	0	0	0	0	0	0	0
d__Bacteria	p__Balneolaeota				g__Candidatus Cyclonatronum	s__proteinivorum	1457365	0	0	0	0	0	0	0	0	0	0	0	0	0	1	0	0	0	0	0	0	0	0	0	0	0	1	0	0	0	0	0	0	0	0	0	0	0	0	0	0	0	0	0	0	0	0	0	0
d__Bacteria	p__Chlamydiae	c__Chlamydiia	o__Chlamydiales	f__Chlamydiaceae	g__Chlamydia	s__caviae	83557	0	0	0	0	0	0	0	0	0	0	0	0	0	190	0	0	72	0	0	183	0	0	0	0	0	190	0	0	72	0	0	184	0	0	0	0	0	0	0	0	0	0	0	0	0	0	0	0
d__Bacteria	p__Chlamydiae	c__Chlamydiia	o__Chlamydiales	f__Chlamydiaceae	g__Chlamydia	s__pecorum	85991	0	0	0	0	0	0	0	0	0	0	0	0	0	51	0	0	2	0	0	45	0	0	0	0	0	51	0	0	2	0	0	45	0	0	0	0	0	0	0	0	0	0	0	0	0	0	0	0
d__Bacteria	p__Chlamydiae	c__Chlamydiia	o__Parachlamydiales	f__Parachlamydiaceae	g__Candidatus Protochlamydia	s__naegleriophila	389348	0	0	0	0	0	0	0	0	0	0	0	0	0	8	0	0	0	0	0	0	0	0	0	0	0	8	0	0	0	0	0	0	0	0	0	0	0	0	0	0	0	0	0	0	0	0	0	0
d__Bacteria	p__Planctomycetes	c__Planctomycetia	o__Planctomycetales	f__Planctomycetaceae	g__Gimesia	s__aquarii	2527964	0	0	0	0	0	0	0	0	0	0	0	0	0	101	0	0	10	0	0	62	0	0	0	0	0	101	0	0	10	0	0	62	0	0	0	0	0	0	0	0	0	0	0	0	0	0	0	0
d__Bacteria	p__Planctomycetes	c__Planctomycetia	o__Planctomycetales	f__Planctomycetaceae	g__Gimesia	s__fumaroli	2527976	0	0	0	0	0	0	0	0	0	0	0	0	0	69	0	0	3	0	0	45	0	0	1	0	0	66	0	0	2	0	0	45	0	0	1	0	0	0	0	0	0	0	0	0	0	0	0	0
d__Bacteria	p__Planctomycetes	c__Planctomycetia	o__Planctomycetales	f__Planctomycetaceae	g__Maioricimonas	s__rarisocia	2528026	0	0	0	0	0	0	0	0	0	0	0	0	0	6	0	0	0	0	0	4	0	0	0	0	0	6	0	0	0	0	0	4	0	0	0	0	0	0	0	0	0	0	0	0	0	0	0	0
d__Bacteria	p__Planctomycetes	c__Planctomycetia	o__Pirellulales	f__Pirellulaceae	g__Stieleria	s__neptunia	2527979	0	0	0	0	0	0	0	0	0	0	0	0	0	0	0	0	0	0	0	0	0	0	0	0	0	2	2	0	0	0	0	0	0	0	0	0	0	0	0	0	0	0	0	0	0	0	0	0
d__Bacteria	p__Planctomycetes	c__Planctomycetia	o__Gemmatales	f__Gemmataceae	g__Tuwongella	s__immobilis	692036	0	0	0	0	0	0	0	0	0	0	0	0	0	1	0	0	0	0	0	0	0	0	0	0	0	1	0	0	0	0	0	0	0	0	0	0	0	0	0	0	0	0	0	0	0	0	0	0
d__Bacteria	p__Planctomycetes	c__Candidatus Uabimicrobiia	o__Candidatus Uabimicrobiales	f__Candidatus Uabimicrobiaceae	g__Candidatus Uabimicrobium	s__amorphum	2596890	0	0	0	0	0	0	0	0	0	0	0	0	0	0	0	0	0	0	0	0	0	0	0	0	0	11	0	0	0	0	0	8	0	0	0	0	0	0	0	0	0	0	0	0	0	0	0	0
d__Bacteria	p__Planctomycetes	c__Phycisphaerae	o__Sedimentisphaerales	f__Sedimentisphaeraceae	g__Limihaloglobus	s__sulfuriphilus	1851148	0	0	0	0	0	0	0	0	0	0	0	0	0	3	0	0	0	0	0	2	0	0	0	0	0	3	0	0	0	0	0	2	0	0	0	0	0	0	0	0	0	0	0	0	0	0	0	0
d__Bacteria	p__Planctomycetes	c__Phycisphaerae	o__Tepidisphaerales	f__Tepidisphaeraceae	g__Humisphaera	s__borealis	2807512	0	0	0	0	0	0	0	0	0	0	0	0	0	2	2	0	0	0	0	0	0	0	1	0	0	2	2	0	0	0	0	0	0	0	1	0	0	0	0	0	0	0	0	0	0	0	0	0
d__Bacteria	p__Verrucomicrobia	c__Verrucomicrobiae	o__Verrucomicrobiales	f__Verrucomicrobiaceae	g__Luteolibacter	s__ambystomatis	2824561	0	0	0	0	0	0	0	0	0	0	0	0	0	0	0	0	0	0	0	0	0	0	0	0	0	4	0	0	0	0	0	0	0	0	0	0	0	0	0	0	0	0	0	0	0	0	0	0
d__Bacteria	p__Fusobacteria	c__Fusobacteriia	o__Fusobacteriales	f__Leptotrichiaceae	g__Leptotrichia	s__wadei	157687	0	0	0	0	0	0	0	0	0	0	0	0	0	64	0	0	1	0	0	35	0	0	0	0	0	64	0	0	1	0	0	35	0	0	0	0	0	0	0	0	0	0	0	0	0	0	0	0
d__Bacteria	p__Fusobacteria	c__Fusobacteriia	o__Fusobacteriales	f__Leptotrichiaceae	g__Leptotrichia	s__sp. oral taxon 221	712362	0	0	0	0	0	0	0	0	0	0	0	0	0	0	0	0	0	0	0	0	0	0	0	0	0	42	0	0	10	0	0	38	0	0	0	0	0	0	0	0	0	0	0	0	0	0	0	0
d__Bacteria	p__Fusobacteria	c__Fusobacteriia	o__Fusobacteriales	f__Leptotrichiaceae	g__Leptotrichia	s__sp. oral taxon 218	712361	0	0	0	0	0	0	0	0	0	0	0	0	0	0	0	0	0	0	0	0	0	0	0	0	0	4	0	0	2	0	0	2	0	0	0	0	0	0	0	0	0	0	0	0	0	0	0	0
d__Bacteria	p__Thermotogae	c__Thermotogae	o__Petrotogales	f__Petrotogaceae	g__Tepiditoga	s__spiralis	2108365	0	0	0	0	0	0	0	0	0	0	0	0	0	91	0	0	3	0	0	67	0	0	0	0	0	91	0	0	3	0	0	67	0	0	0	0	0	0	0	0	0	0	0	0	0	0	0	0
d__Bacteria	p__Thermotogae	c__Thermotogae	o__Thermotogales	f__Fervidobacteriaceae	g__Thermosipho	s__melanesiensis	46541	0	0	0	0	0	0	0	0	0	0	0	0	0	54	0	0	1	0	0	55	0	0	0	0	0	54	0	0	1	0	0	55	0	0	0	0	0	0	0	0	0	0	0	0	0	0	0	0
d__Bacteria	p__Spirochaetes	c__Spirochaetia	o__Spirochaetales	f__Borreliaceae	g__Borrelia	s__anserina	143	0	0	0	0	0	0	0	0	0	0	0	0	0	37	0	0	1	0	0	36	0	0	0	0	0	37	0	0	1	0	0	36	0	0	0	0	0	0	0	0	0	0	0	0	0	0	0	0
d__Bacteria	p__Spirochaetes	c__Spirochaetia	o__Spirochaetales	f__Borreliaceae	g__Borrelia	s__turicatae	142	0	0	0	0	0	0	0	0	0	0	0	0	0	5	1	0	0	0	0	1	0	0	3	0	0	5	1	0	0	0	0	1	0	0	3	0	0	0	0	0	0	0	0	0	0	0	0	0
d__Bacteria	p__Spirochaetes	c__Spirochaetia	o__Spirochaetales	f__Spirochaetaceae	g__Treponema	s__putidum	221027	0	0	0	0	0	0	0	0	0	0	0	0	0	61	0	0	7	1	0	30	1	0	0	0	0	61	0	0	7	1	0	31	1	0	0	0	0	0	0	0	0	0	0	0	0	0	0	0
d__Bacteria	p__Spirochaetes	c__Spirochaetia	o__Spirochaetales	f__Treponemataceae	g__Treponema	s__putidum	221027	0	0	0	0	0	0	0	0	0	0	0	0	0	61	0	0	7	1	0	30	1	0	0	0	0	61	0	0	7	1	0	31	1	0	0	0	0	0	0	0	0	0	0	0	0	0	0	0
d__Bacteria	p__Spirochaetes	c__Spirochaetia	o__Spirochaetales	f__Spirochaetaceae	g__Treponema	s__socranskii	53419	0	0	0	0	0	0	0	0	0	0	0	0	0	4	0	0	0	0	0	1	0	0	0	0	0	4	0	0	0	0	0	1	0	0	0	0	0	0	0	0	0	0	0	0	0	0	0	0
d__Bacteria	p__Spirochaetes	c__Spirochaetia	o__Spirochaetales	f__Treponemataceae	g__Treponema	s__socranskii	53419	0	0	0	0	0	0	0	0	0	0	0	0	0	4	0	0	0	0	0	1	0	0	0	0	0	4	0	0	0	0	0	1	0	0	0	0	0	0	0	0	0	0	0	0	0	0	0	0
d__Bacteria	p__Spirochaetes	c__Spirochaetia	o__Spirochaetales	f__Spirochaetaceae	g__Treponema	s__succinifaciens	167	0	0	1	0	0	0	0	0	0	0	0	0	0	2	0	0	0	0	0	0	0	0	0	0	0	2	0	0	0	0	0	0	0	0	0	0	0	0	0	0	0	0	0	0	0	0	0	0
d__Bacteria	p__Spirochaetes	c__Spirochaetia	o__Spirochaetales	f__Treponemataceae	g__Treponema	s__succinifaciens	167	0	0	1	0	0	0	0	0	0	0	0	0	0	2	0	0	0	0	0	0	0	0	0	0	0	2	0	0	0	0	0	0	0	0	0	0	0	0	0	0	0	0	0	0	0	0	0	0
d__Bacteria	p__Spirochaetes	c__Spirochaetia	o__Spirochaetales	f__Spirochaetaceae	g__Spirochaeta	s__africana	46355	0	0	0	0	0	0	0	0	0	0	0	0	0	1	0	0	0	0	0	0	0	0	0	0	0	2	0	0	0	0	0	0	0	0	0	0	0	0	0	0	0	0	0	0	0	0	0	0
d__Bacteria	p__Spirochaetes	c__Spirochaetia	o__Spirochaetales	f__Spirochaetaceae	g__Thiospirochaeta	s__perfilievii	252967	0	0	0	0	0	0	0	0	0	0	0	0	0	1	1	0	0	0	0	0	0	0	0	0	0	1	1	0	0	0	0	0	0	0	0	0	0	0	0	0	0	0	0	0	0	0	0	0
d__Bacteria	p__Spirochaetes	c__Spirochaetia	o__Brachyspirales	f__Brachyspiraceae	g__Brachyspira		29521	0	0	0	0	0	0	0	0	0	0	0	0	0	4	1	0	0	0	0	0	0	0	0	0	0	4	1	0	0	0	0	0	0	0	0	0	0	0	0	0	0	0	0	0	0	0	0	0
d__Bacteria	p__Spirochaetes	c__Spirochaetia	o__Brachyspirales	f__Brachyspiraceae	g__Brachyspira	s__murdochii	84378	0	0	0	0	0	0	0	0	0	0	0	0	0	1	0	0	0	0	0	0	0	0	0	0	0	1	0	0	0	0	0	0	0	0	0	0	0	0	0	0	0	0	0	0	0	0	0	0
d__Bacteria	p__Aquificae	c__Aquificae	o__Aquificales	f__Aquificaceae	g__Aquifex	s__aeolicus	63363	0	0	0	0	0	0	0	0	0	0	0	0	0	8	0	0	0	0	0	0	0	0	0	0	0	8	0	0	0	0	0	0	0	0	0	0	0	0	0	0	0	0	0	0	0	0	0	0
d__Bacteria	p__Aquificae	c__Aquificae	o__Aquificales	f__Aquificaceae	g__Hydrogenobacter	s__thermophilus	940	0	2	0	0	0	0	0	0	0	0	2	0	0	1	0	0	0	0	0	0	0	0	0	0	0	1	0	0	0	0	0	0	0	0	0	0	0	0	0	0	0	0	0	0	0	0	0	0
d__Bacteria	p__Thermodesulfobacteria	c__Thermodesulfobacteria	o__Thermodesulfobacteriales	f__Thermodesulfobacteriaceae	g__Thermodesulfobacterium	s__commune	1741	0	0	0	0	0	0	0	0	0	0	0	0	0	47	0	0	1	0	0	45	0	0	0	0	0	47	0	0	1	0	0	45	0	0	0	0	0	0	0	0	0	0	0	0	0	0	0	0
d__Bacteria	p__Acidobacteria	c__Acidobacteriia	o__Acidobacteriales	f__Acidobacteriaceae	g__Granulicella	s__sp. 5B5	1617967	0	0	0	0	0	0	0	0	0	0	0	0	0	3	0	0	0	0	0	0	0	0	0	0	0	3	0	0	0	0	0	0	0	0	0	0	0	0	0	0	0	0	0	0	0	0	0	0
d__Bacteria	p__Acidobacteria	c__Acidobacteriia	o__Bryobacterales	f__Bryobacteraceae	g__Paludibaculum	s__fermentans	1473598	0	0	0	0	0	0	0	0	0	0	0	0	0	2	1	0	0	0	0	0	0	0	0	1	0	2	1	0	0	0	0	0	0	0	0	1	0	0	0	0	0	0	0	0	0	0	0	0
d__Bacteria	p__Deferribacteres	c__Deferribacteres	o__Deferribacterales	f__Deferribacteraceae	g__Flexistipes	s__sinusarabici	2352	0	0	0	0	0	0	0	0	0	0	0	0	0	1	0	0	0	0	0	0	0	0	0	0	0	1	0	0	0	0	0	0	0	0	0	0	0	0	0	0	0	0	0	0	0	0	0	0
d__Archaea	p__Euryarchaeota	c__Methanomicrobia	o__Methanosarcinales	f__Methanosarcinaceae	g__Methanosarcina	s__barkeri	2208	0	0	0	0	0	0	0	0	0	0	0	0	0	55	0	0	2	0	0	24	0	0	0	0	0	55	0	0	2	0	0	24	0	0	0	0	0	0	0	0	0	0	0	0	0	0	0	0
d__Archaea	p__Euryarchaeota	c__Methanomicrobia	o__Methanosarcinales	f__Methanosarcinaceae	g__Methanosarcina	s__mazei	2209	0	0	0	0	0	0	0	0	0	0	0	0	0	3	0	0	0	0	0	0	0	0	0	0	0	2	0	0	0	0	0	0	0	0	0	0	0	0	0	0	0	0	0	0	0	0	0	0
d__Archaea	p__Euryarchaeota	c__Methanomicrobia	o__Methanomicrobiales	f__Methanospirillaceae	g__Methanospirillum		2202	0	0	0	0	0	0	0	0	0	0	0	0	0	0	0	0	0	0	0	0	0	0	0	0	0	2	0	0	1	0	0	3	0	0	0	0	0	0	0	0	0	0	0	0	0	0	0	0
d__Archaea	p__Euryarchaeota	c__Halobacteria	o__Halobacteriales	f__Halobacteriaceae	g__Halorussus	s__sp. ZS-3	2650975	0	0	0	0	0	0	0	0	0	0	0	0	0	2	0	0	0	0	0	0	0	0	0	0	0	2	0	0	0	0	0	0	0	0	0	0	0	0	0	0	0	0	0	0	0	0	0	0
d__Archaea	p__Euryarchaeota	c__Halobacteria	o__Halobacteriales	f__Haloarculaceae	g__Halosimplex	s__rubrum	869889	0	0	0	0	0	0	0	0	0	0	0	0	0	1	0	0	0	0	0	0	0	0	0	0	0	1	0	0	0	0	0	0	0	0	0	0	0	0	0	0	0	0	0	0	0	0	0	0
d__Archaea	p__Euryarchaeota	c__Methanobacteria	o__Methanobacteriales	f__Methanobacteriaceae	g__Methanothermobacter		145260	0	0	0	0	0	0	0	0	0	0	0	0	0	44	0	0	3	0	0	34	0	0	0	0	0	38	0	0	2	0	0	33	0	0	0	0	0	0	0	0	0	0	0	0	0	0	0	0
d__Archaea	p__Euryarchaeota	c__Methanobacteria	o__Methanobacteriales	f__Methanobacteriaceae	g__Methanobrevibacter	s__millerae	230361	0	54	0	0	3	0	0	38	0	0	0	0	0	6	0	0	0	0	0	4	0	0	0	0	0	6	0	0	0	0	0	4	0	0	0	0	0	0	0	0	0	0	0	0	0	0	0	0
d__Archaea	p__Candidatus Thermoplasmatota	c__Thermoplasmata	o__Thermoplasmatales	f__Thermoplasmataceae	g__Thermoplasma	s__acidophilum	2303	0	0	0	0	0	0	0	0	0	0	0	0	0	4	0	0	0	0	0	1	0	0	0	0	0	4	0	0	0	0	0	1	0	0	0	0	0	0	0	0	0	0	0	0	0	0	0	0
d__Archaea	p__Crenarchaeota	c__Thermoprotei	o__Thermoproteales	f__Thermofilaceae	g__Thermofilum		2268	0	0	0	0	0	0	0	0	0	0	0	0	0	1	0	0	0	0	0	0	0	0	0	0	0	1	0	0	0	0	0	0	0	0	0	0	0	0	0	0	0	0	0	0	0	0	0	0
d__Archaea	p__Crenarchaeota	c__Thermoprotei	o__Thermofilales	f__Thermofilaceae	g__Thermofilum		2268	0	0	0	0	0	0	0	0	0	0	0	0	0	1	0	0	0	0	0	0	0	0	0	0	0	1	0	0	0	0	0	0	0	0	0	0	0	0	0	0	0	0	0	0	0	0	0	0
d__Archaea	p__Candidatus Lokiarchaeota				g__Candidatus Prometheoarchaeum	s__syntrophicum	2594042	0	0	0	0	0	0	0	0	0	0	0	0	0	1	0	0	0	0	0	0	0	0	0	0	0	1	0	0	0	0	0	0	0	0	0	0	0	0	0	0	0	0	0	0	0	0	0	0
d__Viruses	p__Uroviricota	c__Caudoviricetes	o__Caudovirales	f__Podoviridae	g__Andhravirus	s__Staphylococcus virus Andhra	2732591	0	0	0	0	0	0	0	0	0	0	0	0	0	56	0	4	1	0	3	25	0	1	1	0	0	69	0	5	1	0	4	30	0	0	3	0	0	0	0	0	0	0	0	0	0	0	0	0
d__Viruses	p__Uroviricota	c__Caudoviricetes	o__Caudovirales	f__Rountreeviridae	g__Andhravirus	s__Staphylococcus virus Andhra	2732591	0	0	0	0	0	0	0	0	0	0	0	0	0	56	0	4	1	0	3	25	0	1	1	0	0	69	0	5	1	0	4	30	0	0	3	0	0	0	0	0	0	0	0	0	0	0	0	0
d__Viruses	p__Uroviricota	c__Caudoviricetes	o__Caudovirales	f__Podoviridae	g__Rosenblumvirus	s__Staphylococcus virus CSA13	2732597	0	0	0	0	0	0	0	0	0	0	0	0	0	3	0	0	0	0	0	0	0	0	0	0	0	3	0	0	0	0	0	0	0	0	0	0	0	0	0	0	0	0	0	0	0	0	0	0
d__Viruses	p__Uroviricota	c__Caudoviricetes	o__Caudovirales	f__Rountreeviridae	g__Rosenblumvirus	s__Staphylococcus virus CSA13	2732597	0	0	0	0	0	0	0	0	0	0	0	0	0	3	0	0	0	0	0	0	0	0	0	0	0	3	0	0	0	0	0	0	0	0	0	0	0	0	0	0	0	0	0	0	0	0	0	0
d__Viruses	p__Uroviricota	c__Caudoviricetes	o__Caudovirales	f__Myoviridae	g__Moonvirus	s__Citrobacter virus Moon	1985342	0	0	0	0	0	0	0	0	0	0	0	0	0	39	0	0	4	0	0	26	0	0	0	0	0	39	0	0	4	0	0	26	0	0	0	0	0	0	0	0	0	0	0	0	0	0	0	0
d__Viruses	p__Uroviricota	c__Caudoviricetes	o__Caudovirales	f__Myoviridae		s__Vibrio phage ValB1MD-2	2759177	0	0	0	0	0	0	0	0	0	0	0	0	0	0	0	0	0	0	0	0	0	0	0	0	0	16	1	1	0	1	4	7	0	0	1	1	0	0	0	0	0	0	0	0	0	0	0	0
d__Viruses	p__Uroviricota	c__Caudoviricetes	o__Caudovirales	f__Siphoviridae	g__Timquatrovirus	s__Salmonella phage SAP012	2742114	0	0	0	0	0	0	0	0	0	0	0	0	0	3	0	0	0	0	0	0	0	0	1	1	0	2	0	1	0	0	0	0	0	0	1	2	0	0	0	0	0	0	0	0	0	0	0	0
d__Viruses	p__Uroviricota	c__Caudoviricetes	o__Caudovirales	f__Siphoviridae		s__Salmonella phage SAP012	2742114	0	0	0	0	0	0	0	0	0	0	0	0	0	3	0	0	0	0	0	0	0	0	1	1	0	2	0	1	0	0	0	0	0	0	1	2	0	0	0	0	0	0	0	0	0	0	0	0
d__Viruses	p__Uroviricota	c__Caudoviricetes	o__Caudovirales	f__Siphoviridae	g__Efquatrovirus	s__Enterococcus virus LY0322	2560427	0	0	0	0	0	0	0	0	0	0	0	0	0	1	0	0	0	0	0	1	0	0	0	0	0	1	0	0	0	0	0	3	0	0	0	0	0	0	0	0	0	0	0	0	0	0	0	0
d__Viruses	p__Uroviricota	c__Caudoviricetes	o__Caudovirales	f__Siphoviridae	g__Lidleunavirus	s__Lactobacillus virus Ldl1	2734208	0	0	0	0	0	0	0	0	0	0	0	0	0	1	0	0	0	0	0	0	0	0	0	0	0	1	0	0	0	0	0	0	0	0	0	0	0	0	0	0	0	0	0	0	0	0	0	0
d__Viruses				f__Baculoviridae	g__Alphabaculovirus	s__Adoxophyes orana nucleopolyhedrovirus	542343	0	79	0	0	3	0	0	41	0	0	0	0	0	79	0	0	3	0	0	41	0	0	0	0	0	80	0	0	3	0	0	40	0	0	0	0	0	0	0	0	0	0	0	0	0	0	0	0
d__Viruses	p__Uroviricota	c__Caudoviricetes	o__Caudovirales	f__Baculoviridae	g__Alphabaculovirus	s__Adoxophyes orana nucleopolyhedrovirus	542343	0	79	0	0	3	0	0	41	0	0	0	0	0	79	0	0	3	0	0	41	0	0	0	0	0	80	0	0	3	0	0	40	0	0	0	0	0	0	0	0	0	0	0	0	0	0	0	0
d__Viruses	p__Uroviricota	c__Naldaviricetes	o__Lefavirales	f__Baculoviridae	g__Alphabaculovirus	s__Adoxophyes orana nucleopolyhedrovirus	542343	0	79	0	0	3	0	0	41	0	0	0	0	0	79	0	0	3	0	0	41	0	0	0	0	0	80	0	0	3	0	0	40	0	0	0	0	0	0	0	0	0	0	0	0	0	0	0	0
d__Viruses	p__Uroviricota	c__Caudoviricetes	o__Caudovirales	f__Nudiviridae	g__Alphanudivirus	s__Oryctes rhinoceros nudivirus	92521	0	0	0	0	0	0	0	0	0	0	0	0	0	39	0	0	3	0	0	30	0	0	0	0	0	39	0	0	3	0	0	30	0	0	0	0	0	0	0	0	0	0	0	0	0	0	0	0
d__Viruses	p__Uroviricota	c__Naldaviricetes	o__Lefavirales	f__Nudiviridae	g__Alphanudivirus	s__Oryctes rhinoceros nudivirus	92521	0	0	0	0	0	0	0	0	0	0	0	0	0	39	0	0	3	0	0	30	0	0	0	0	0	39	0	0	3	0	0	30	0	0	0	0	0	0	0	0	0	0	0	0	0	0	0	0
d__Viruses	p__Pisuviricota	c__Pisoniviricetes	o__Sobelivirales	f__Solemoviridae	g__Sobemovirus	s__Physalis rugose mosaic virus	2607629	0	0	0	0	0	0	0	0	0	0	0	0	0	0	0	0	0	0	0	0	0	0	0	0	0	1	0	0	0	0	0	0	0	0	0	0	0	0	0	0	0	0	0	0	0	0	0	0
d__Bacteria	p__Bacteroidetes	c__Bacteroidia	o__Bacteroidales	f__Bacteroidaceae	g__Bacteroides	s__sp. M10	2763022	0	0	0	0	0	0	0	0	0	0	0	0	0	0	55	0	5	0	0	0	0	0	0	0	0	0	35	0	0	0	0	0	0	0	0	0	0	0	0	0	0	0	0	0	0	0	0	0
d__Bacteria	p__Bacteroidetes	c__Bacteroidia	o__Bacteroidales	f__Bacteroidaceae	g__Bacteroides	s__sp. A1C1	2528203	0	0	0	0	0	0	0	0	0	0	0	0	0	0	68	0	1	0	0	0	0	0	0	0	0	0	20	0	1	0	0	0	0	0	0	0	0	0	0	0	0	0	0	0	0	0	0	0
d__Bacteria	p__Bacteroidetes	c__Bacteroidia	o__Bacteroidales	f__Bacteroidaceae	g__Bacteroides	s__sp. HF-162	2785531	0	0	0	0	0	0	0	0	0	0	0	0	0	0	59	0	11	0	0	0	0	0	0	0	0	0	19	0	8	0	0	0	0	0	0	0	0	0	0	0	0	0	0	0	0	0	0	0
d__Bacteria	p__Bacteroidetes	c__Bacteroidia	o__Bacteroidales	f__Bacteroidaceae	g__Bacteroides	s__sp. CACC 737	2755405	0	0	0	0	0	0	0	0	0	0	0	0	0	0	40	0	1	0	0	0	0	0	0	0	0	0	10	0	1	0	0	0	0	0	0	0	0	0	0	0	0	0	0	0	0	0	0	0
d__Bacteria	p__Bacteroidetes	c__Bacteroidia	o__Bacteroidales	f__Bacteroidaceae	g__Bacteroides	s__sp. ZJ-18	2709390	0	0	0	0	0	0	0	0	0	0	0	0	0	0	6	0	0	0	0	0	0	0	0	0	0	0	6	0	0	0	0	0	0	0	0	0	0	0	0	0	0	0	0	0	0	0	0	0
d__Bacteria	p__Bacteroidetes	c__Bacteroidia	o__Bacteroidales	f__Bacteroidaceae	g__Bacteroides	s__sp. KGMB07931	2792859	0	0	0	0	0	0	0	0	0	0	0	0	0	0	0	0	0	0	0	0	0	0	0	0	0	0	6	0	0	0	0	0	0	0	0	0	0	0	0	0	0	0	0	0	0	0	0	0
d__Bacteria	p__Bacteroidetes	c__Bacteroidia	o__Bacteroidales	f__Bacteroidaceae	g__Bacteroides	s__sp. KGMB10229	2884447	0	0	0	0	0	0	0	0	0	0	0	0	0	0	0	0	0	0	0	0	0	0	0	0	0	0	5	0	0	0	0	0	0	0	0	0	0	0	0	0	0	0	0	0	0	0	0	0
d__Bacteria	p__Bacteroidetes	c__Bacteroidia	o__Bacteroidales	f__Bacteroidaceae	g__Bacteroides	s__sp. HF-5287	2650157	0	0	0	0	0	0	0	0	0	0	0	0	0	0	114	0	2	0	0	0	0	0	0	0	0	0	99	0	1	0	0	0	0	0	0	0	0	0	0	0	0	0	0	0	0	0	0	0
d__Bacteria	p__Bacteroidetes	c__Bacteroidia	o__Bacteroidales	f__Bacteroidaceae	g__Bacteroides	s__zhangwenhongi	2650157	0	0	0	0	0	0	0	0	0	0	0	0	0	0	114	0	2	0	0	0	0	0	0	0	0	0	99	0	1	0	0	0	0	0	0	0	0	0	0	0	0	0	0	0	0	0	0	0
d__Bacteria	p__Bacteroidetes	c__Bacteroidia	o__Bacteroidales	f__Bacteroidaceae	g__Bacteroides	s__helcogenes	290053	0	0	25	0	0	0	0	0	0	0	0	0	0	0	12	0	0	0	0	0	0	0	0	0	0	0	5	0	0	0	0	0	0	0	0	0	0	0	0	0	0	0	0	0	0	0	0	0
d__Bacteria	p__Bacteroidetes	c__Bacteroidia	o__Bacteroidales	f__Bacteroidaceae	g__Phocaeicola		909656	0	0	0	0	0	0	0	0	0	0	0	0	0	0	122	0	12	0	0	0	0	0	0	0	0	0	139	0	12	0	0	0	0	0	0	0	0	0	0	0	0	0	0	0	0	0	0	0
d__Bacteria	p__Bacteroidetes	c__Bacteroidia	o__Bacteroidales	f__Prevotellaceae	g__Prevotella	s__jejuni	1177574	0	0	11	0	1	0	0	0	0	0	0	0	0	0	5	0	0	0	0	0	0	0	0	0	0	0	17	0	0	0	0	0	0	0	0	0	0	0	0	0	0	0	0	0	0	0	0	0
d__Bacteria	p__Bacteroidetes	c__Bacteroidia	o__Bacteroidales	f__Prevotellaceae	g__Prevotella	s__denticola	28129	0	0	8	0	0	0	0	0	0	0	0	0	0	0	6	1	0	0	0	2	0	0	0	0	0	0	8	0	0	0	0	2	0	0	0	0	0	0	0	0	0	0	0	0	0	0	0	0
d__Bacteria	p__Bacteroidetes	c__Bacteroidia	o__Bacteroidales	f__Prevotellaceae	g__Prevotella	s__nigrescens	28133	0	0	0	0	0	0	0	0	0	0	0	0	0	0	0	0	0	0	0	0	0	0	0	0	0	0	5	0	0	0	0	0	0	0	1	0	0	0	0	0	0	0	0	0	0	0	0	0
d__Bacteria	p__Bacteroidetes	c__Bacteroidia	o__Bacteroidales	f__Prevotellaceae	g__Prevotella	s__fusca	589436	0	0	17	0	0	0	0	0	0	0	0	0	0	0	2	0	0	0	0	0	0	0	0	0	0	0	3	0	0	0	0	0	0	0	0	0	0	0	0	0	0	0	0	0	0	0	0	0
d__Bacteria	p__Bacteroidetes	c__Bacteroidia	o__Bacteroidales	f__Prevotellaceae	g__Prevotella	s__sp. oral taxon 475	712471	0	0	0	0	0	0	0	0	0	0	0	0	0	0	0	0	0	0	0	0	0	0	0	0	0	0	2	0	0	0	0	0	0	0	0	0	0	0	0	0	0	0	0	0	0	0	0	0
d__Bacteria	p__Bacteroidetes	c__Bacteroidia	o__Bacteroidales	f__Prevotellaceae	g__Prevotella	s__veroralis	28137	0	0	0	0	0	0	0	0	0	0	0	0	0	0	0	0	0	0	0	0	0	0	0	0	0	0	1	0	0	0	0	0	0	0	0	0	0	0	0	0	0	0	0	0	0	0	0	0
d__Bacteria	p__Bacteroidetes	c__Bacteroidia	o__Bacteroidales	f__Prevotellaceae	g__Prevotella	s__enoeca	76123	0	0	8	0	1	0	0	0	0	0	0	0	0	0	4	0	0	0	0	0	0	0	0	0	0	0	1	0	0	0	0	0	0	0	0	0	0	0	0	0	0	0	0	0	0	0	0	0
d__Bacteria	p__Bacteroidetes	c__Bacteroidia	o__Bacteroidales	f__Prevotellaceae	g__Prevotella	s__multiformis	282402	0	0	0	0	0	0	0	0	0	0	0	0	0	0	0	0	0	0	0	0	0	0	0	0	0	0	1	0	2	0	0	0	0	0	0	0	0	0	0	0	0	0	0	0	0	0	0	0
d__Bacteria	p__Bacteroidetes	c__Bacteroidia	o__Bacteroidales	f__Prevotellaceae	g__Prevotella	s__histicola	470565	0	0	0	0	0	0	0	0	0	0	0	0	0	0	0	0	0	0	0	0	0	0	0	0	0	0	1	0	0	0	0	1	0	0	0	0	0	0	0	0	0	0	0	0	0	0	0	0
d__Bacteria	p__Bacteroidetes	c__Bacteroidia	o__Bacteroidales	f__Rikenellaceae	g__Alistipes	s__communis	2585118	0	0	0	0	0	0	0	0	0	0	0	0	0	0	25	0	1	0	0	0	0	0	0	0	0	0	26	0	1	0	0	0	0	0	0	0	0	0	0	0	0	0	0	0	0	0	0	0
d__Bacteria	p__Bacteroidetes	c__Bacteroidia	o__Bacteroidales	f__Rikenellaceae	g__Alistipes	s__megaguti	2364787	0	0	0	0	0	0	0	0	0	0	0	0	0	0	20	0	0	0	0	0	0	0	0	1	0	0	20	0	0	0	0	0	0	0	0	1	0	0	0	0	0	0	0	0	0	0	0	0
d__Bacteria	p__Bacteroidetes	c__Bacteroidia	o__Bacteroidales	f__Rikenellaceae	g__Alistipes	s__dispar	2585119	0	0	0	0	0	0	0	0	0	0	0	0	0	0	19	0	0	0	0	0	0	0	0	0	0	0	18	0	0	0	0	0	0	0	0	0	0	0	0	0	0	0	0	0	0	0	0	0
d__Bacteria	p__Bacteroidetes	c__Bacteroidia	o__Bacteroidales	f__Tannerellaceae	g__Parabacteroides	s__sp. CT06	2025876	0	0	61	0	6	0	0	0	0	0	1	0	0	0	3	0	1	0	0	0	0	0	0	0	0	0	1	0	0	0	0	0	0	0	0	0	0	0	0	0	0	0	0	0	0	0	0	0
d__Bacteria	p__Bacteroidetes	c__Bacteroidia	o__Bacteroidales	f__Barnesiellaceae	g__Barnesiella	s__viscericola	397865	0	0	7	0	0	0	0	0	0	0	0	0	0	0	5	0	0	0	0	0	0	0	0	0	0	0	5	0	0	0	0	0	0	0	0	0	0	0	0	0	0	0	0	0	0	0	0	0
d__Bacteria	p__Bacteroidetes	c__Bacteroidia	o__Bacteroidales	f__Muribaculaceae	g__Sodaliphilus	s__pleomorphus	2606626	0	0	0	0	0	0	0	0	0	0	0	0	0	0	9	0	0	0	0	0	0	0	0	0	0	0	4	0	0	0	0	0	0	0	0	0	0	0	0	0	0	0	0	0	0	0	0	0
d__Bacteria	p__Bacteroidetes	c__Bacteroidia	o__Bacteroidales	f__Muribaculaceae	g__Muribaculum	s__intestinale	1796646	0	0	3	0	0	0	0	0	0	0	0	0	0	0	3	0	0	0	0	0	0	0	0	0	0	0	2	0	0	0	0	0	0	0	0	0	0	0	0	0	0	0	0	0	0	0	0	0
d__Bacteria	p__Bacteroidetes	c__Bacteroidia	o__Bacteroidales	f__Muribaculaceae	g__Muribaculum	s__gordoncarteri	2530390	0	0	0	0	0	0	0	0	0	0	0	0	0	0	1	0	1	0	0	1	0	0	0	0	0	0	1	0	1	0	0	1	0	0	0	0	0	0	0	0	0	0	0	0	0	0	0	0
d__Bacteria	p__Bacteroidetes	c__Bacteroidia	o__Bacteroidales	f__Dysgonamonadaceae	g__Proteiniphilum	s__saccharofermentans	1642647	0	3	0	0	0	0	0	0	0	0	0	0	0	0	1	0	0	0	0	0	0	0	0	0	0	0	1	0	0	0	0	0	0	0	0	0	0	0	0	0	0	0	0	0	0	0	0	0
d__Bacteria	p__Bacteroidetes	c__Bacteroidia	o__Bacteroidales	f__Dysgonomonadaceae	g__Proteiniphilum	s__saccharofermentans	1642647	0	3	0	0	0	0	0	0	0	0	0	0	0	0	1	0	0	0	0	0	0	0	0	0	0	0	1	0	0	0	0	0	0	0	0	0	0	0	0	0	0	0	0	0	0	0	0	0
d__Bacteria	p__Bacteroidetes	c__Flavobacteriia	o__Flavobacteriales	f__Flavobacteriaceae	g__Flavobacterium	s__sp. CJ74	2294119	0	0	0	0	0	0	0	0	0	0	0	0	0	0	1	0	0	0	0	0	0	0	0	0	0	0	1	0	0	0	0	0	0	0	0	0	0	0	0	0	0	0	0	0	0	0	0	0
d__Bacteria	p__Bacteroidetes	c__Flavobacteriia	o__Flavobacteriales	f__Flavobacteriaceae	g__Flavobacterium	s__gilvum	1492737	0	91	0	0	19	0	0	48	0	0	0	0	0	0	1	0	0	0	0	0	0	0	0	0	0	0	1	0	0	0	0	0	0	0	0	0	0	0	0	0	0	0	0	0	0	0	0	0
d__Bacteria	p__Bacteroidetes	c__Flavobacteriia	o__Flavobacteriales	f__Flavobacteriaceae	g__Aquimarina	s__sp. AD1	1714848	0	0	0	0	0	0	0	0	0	0	0	0	0	0	1	0	0	0	0	0	0	0	1	2	0	0	1	0	0	0	0	0	0	0	1	2	0	0	0	0	0	0	0	0	0	0	0	0
d__Bacteria	p__Bacteroidetes	c__Flavobacteriia	o__Flavobacteriales	f__Flavobacteriaceae	g__Aquimarina	s__sp. TRL1	2736252	0	0	0	0	0	0	0	0	0	0	0	0	0	0	1	0	0	0	0	0	0	0	0	0	0	0	1	0	0	0	0	0	0	0	0	0	0	0	0	0	0	0	0	0	0	0	0	0
d__Bacteria	p__Bacteroidetes	c__Flavobacteriia	o__Flavobacteriales	f__Flavobacteriaceae	g__Urechidicola	s__croceus	1850246	0	0	0	0	0	0	0	0	0	0	0	0	0	0	2	0	0	0	0	0	0	0	0	0	0	0	2	0	0	0	0	0	0	0	0	0	0	0	0	0	0	0	0	0	0	0	0	0
d__Bacteria	p__Bacteroidetes	c__Flavobacteriia	o__Flavobacteriales	f__Flavobacteriaceae	g__Lacinutrix	s__sp. WUR7	2653681	0	0	0	0	0	0	0	0	0	0	0	0	0	0	0	0	0	0	0	0	0	0	0	0	0	0	1	0	0	0	0	0	0	0	0	0	0	0	0	0	0	0	0	0	0	0	0	0
d__Bacteria	p__Bacteroidetes	c__Flavobacteriia	o__Flavobacteriales	f__Flavobacteriaceae	g__Gramella	s__sp. MT6	2705471	0	0	0	0	0	0	0	0	0	0	0	0	0	0	0	0	0	0	0	0	0	0	0	0	0	0	1	0	0	0	0	0	0	0	0	0	0	0	0	0	0	0	0	0	0	0	0	0
d__Bacteria	p__Bacteroidetes	c__Flavobacteriia	o__Flavobacteriales	f__Flavobacteriaceae	g__Zobellia	s__galactanivorans	63186	0	2	0	0	0	0	0	0	0	0	0	0	0	3	1	0	0	0	0	0	0	0	0	0	0	0	1	0	0	0	0	0	0	0	0	0	0	0	0	0	0	0	0	0	0	0	0	0
d__Bacteria	p__Bacteroidetes	c__Flavobacteriia	o__Flavobacteriales	f__Flavobacteriaceae	g__Marixanthomonas	s__sp. SCSIO 43207	2779360	0	0	0	0	0	0	0	0	0	0	0	0	0	0	0	0	0	0	0	0	0	0	0	0	0	0	1	0	0	0	0	0	0	0	0	0	0	0	0	0	0	0	0	0	0	0	0	0
d__Bacteria	p__Bacteroidetes	c__Flavobacteriia	o__Flavobacteriales	f__Weeksellaceae	g__Chryseobacterium	s__sp.	1871047	0	0	0	0	0	0	0	0	0	0	0	0	0	0	1	0	0	0	0	0	0	0	0	0	0	0	1	0	0	0	0	0	0	0	0	0	0	0	0	0	0	0	0	0	0	0	0	0
d__Bacteria	p__Bacteroidetes	c__Flavobacteriia	o__Flavobacteriales	f__Weeksellaceae	g__Elizabethkingia	s__miricola	172045	0	0	0	0	0	0	0	0	0	0	0	0	0	0	0	0	0	0	0	0	0	0	0	0	0	0	1	0	0	0	0	0	0	0	0	0	0	0	0	0	0	0	0	0	0	0	0	0
d__Bacteria	p__Bacteroidetes	c__Flavobacteriia	o__Flavobacteriales	f__Blattabacteriaceae	g__Blattabacterium	s__sp. DPU	2715232	0	0	0	0	0	0	0	0	0	0	0	0	0	0	1	0	0	0	0	0	0	0	0	0	0	0	1	0	0	0	0	0	0	0	0	0	0	0	0	0	0	0	0	0	0	0	0	0
d__Bacteria	p__Bacteroidetes	c__Sphingobacteriia	o__Sphingobacteriales	f__Sphingobacteriaceae	g__Pseudopedobacter	s__saltans	151895	0	0	0	0	0	0	0	0	0	0	0	0	0	0	4	0	0	0	0	0	0	0	1	0	0	0	4	0	0	0	0	0	0	0	1	0	0	0	0	0	0	0	0	0	0	0	0	0
d__Bacteria	p__Bacteroidetes	c__Sphingobacteriia	o__Sphingobacteriales	f__Sphingobacteriaceae	g__Sphingobacterium	s__hotanense	649196	0	0	0	0	0	0	0	0	0	0	0	0	0	0	1	0	0	0	0	0	0	0	0	0	0	0	1	0	0	0	0	0	0	0	0	0	0	0	0	0	0	0	0	0	0	0	0	0
d__Bacteria	p__Bacteroidetes	c__Sphingobacteriia	o__Sphingobacteriales	f__Sphingobacteriaceae	g__Anseongella	s__ginsenosidimutans	496056	0	0	0	0	0	0	0	0	0	0	0	0	0	0	1	0	0	0	0	0	0	0	0	0	0	0	1	0	0	0	0	0	0	0	0	0	0	0	0	0	0	0	0	0	0	0	0	0
d__Bacteria	p__Bacteroidetes	c__Cytophagia	o__Cytophagales	f__Hymenobacteraceae	g__Pontibacter	s__pudoricolor	2694930	0	0	0	0	0	0	0	0	0	0	0	0	0	0	1	0	0	0	0	0	0	0	0	0	0	0	1	0	0	0	0	0	0	0	0	0	0	0	0	0	0	0	0	0	0	0	0	0
d__Bacteria	p__Bacteroidetes	c__Cytophagia	o__Cytophagales	f__Hymenobacteraceae	g__Nibribacter	s__ruber	2698458	0	0	0	0	0	0	0	0	0	0	0	0	0	0	1	0	0	0	0	0	0	0	0	0	0	0	1	0	0	0	0	0	0	0	0	0	0	0	0	0	0	0	0	0	0	0	0	0
d__Bacteria	p__Bacteroidetes	c__Cytophagia	o__Cytophagales	f__Cytophagaceae	g__Spirosoma	s__rigui	564064	0	0	0	0	0	0	0	0	0	0	0	0	0	0	1	0	0	0	0	0	0	0	0	0	0	0	1	0	0	0	0	0	0	0	0	0	0	0	0	0	0	0	0	0	0	0	0	0
d__Bacteria	p__Bacteroidetes	c__Cytophagia	o__Cytophagales	f__Cytophagaceae	g__Spirosoma	s__pollinicola	2057025	0	0	1	0	0	0	0	0	0	0	0	1	0	0	1	1	1	0	1	0	0	0	0	1	0	0	1	0	1	0	1	0	0	0	0	1	0	0	0	0	0	0	0	0	0	0	0	0
d__Bacteria	p__Bacteroidetes	c__Chitinophagia	o__Chitinophagales	f__Chitinophagaceae	g__Ferruginibacter	s__sp. KIS38-8	2875540	0	0	0	0	0	0	0	0	0	0	0	0	0	0	0	0	0	0	0	0	0	0	0	0	0	0	2	0	0	0	0	0	0	0	0	0	0	0	0	0	0	0	0	0	0	0	0	0
d__Bacteria	p__Gemmatimonadetes	c__Gemmatimonadetes	o__Gemmatimonadales	f__Gemmatimonadaceae	g__Gemmatimonas	s__sp. TET16	2732249	0	0	0	0	0	0	0	0	0	0	0	0	0	0	3	0	0	0	0	0	0	0	0	0	0	0	3	0	0	0	0	0	0	0	0	0	0	0	0	0	0	0	0	0	0	0	0	0
d__Bacteria	p__Gemmatimonadetes	c__Gemmatimonadetes	o__Gemmatimonadales	f__Gemmatimonadaceae	g__Gemmatimonas	s__groenlandica	2732249	0	0	0	0	0	0	0	0	0	0	0	0	0	0	3	0	0	0	0	0	0	0	0	0	0	0	3	0	0	0	0	0	0	0	0	0	0	0	0	0	0	0	0	0	0	0	0	0
d__Bacteria	p__Cyanobacteria		o__Chroococcales	f__Aphanothecaceae	g__Gloeothece	s__verrucosa	2546359	0	0	0	0	0	0	0	0	0	0	0	0	0	0	3	0	0	0	0	0	0	1	0	0	0	0	3	0	0	0	0	0	0	1	0	0	0	0	0	0	0	0	0	0	0	0	0	0
d__Bacteria	p__Cyanobacteria		o__Chroococcales	f__Aphanothecaceae	g__Gloeothece	s__citriformis	2546356	0	0	0	0	0	0	0	0	0	0	0	0	0	0	2	0	0	0	0	0	0	0	0	0	0	0	2	0	0	0	0	0	0	0	0	0	0	0	0	0	0	0	0	0	0	0	0	0
d__Bacteria	p__Cyanobacteria		o__Chroococcales	f__Aphanothecaceae	g__Halothece	s__sp. PCC 7418	65093	0	2	1	0	0	0	0	1	3	4	1	0	0	0	4	0	0	0	0	1	2	3	1	0	0	0	2	0	0	0	0	0	0	2	0	0	0	0	0	0	0	0	0	0	0	0	0	0
d__Bacteria	p__Cyanobacteria		o__Chroococcales	f__Aphanothecaceae	g__Euhalothece	s__natronophila	577489	0	0	0	0	0	0	0	0	0	0	0	0	0	0	1	0	0	0	0	0	0	0	0	0	0	0	1	0	0	0	0	0	0	0	0	0	0	0	0	0	0	0	0	0	0	0	0	0
d__Bacteria	p__Cyanobacteria		o__Chroococcales	f__Chroococcaceae	g__Geminocystis		669357	0	0	0	0	0	0	0	0	0	0	0	0	0	0	2	0	0	0	0	0	0	0	0	0	0	0	2	0	0	0	0	0	0	0	0	0	0	0	0	0	0	0	0	0	0	0	0	0
d__Bacteria	p__Cyanobacteria		o__Oscillatoriales	f__Microcoleaceae			1892252	0	0	0	0	0	0	0	0	0	0	0	0	0	0	1	0	0	0	0	0	0	6	4	0	0	0	1	0	0	0	0	0	0	6	4	0	0	0	0	0	0	0	0	0	0	0	0	0
d__Bacteria	p__Cyanobacteria		o__Oscillatoriales	f__Oscillatoriaceae	g__Koinonema	s__[Phormidium] sp. ETS-05	222819	0	0	0	0	0	0	0	0	0	0	0	0	0	0	3	0	0	0	0	0	1	4	0	2	0	0	3	0	0	0	0	0	1	4	0	2	0	0	0	0	0	0	0	0	0	0	0	0
d__Bacteria	p__Cyanobacteria		o__Nostocales	f__Aphanizomenonaceae	g__Dolichospermum	s__flos-aquae	1166	0	0	0	0	0	0	0	0	0	0	0	0	0	0	137	0	0	0	0	0	0	0	0	0	0	0	131	0	0	0	0	0	0	0	0	0	0	0	0	0	0	0	0	0	0	0	0	0
d__Bacteria	p__Cyanobacteria		o__Nostocales	f__Aphanizomenonaceae	g__Dolichospermum	s__sp. UHCC 0315A	1914871	0	0	0	0	0	0	0	0	0	0	0	0	0	0	95	0	0	0	0	0	0	0	0	0	0	0	87	0	0	0	0	0	0	0	0	0	0	0	0	0	0	0	0	0	0	0	0	0
d__Bacteria	p__Cyanobacteria		o__Nostocales	f__Aphanizomenonaceae	g__Sphaerospermopsis		752201	0	0	0	0	0	0	0	0	0	0	0	0	0	0	0	0	0	0	0	0	0	0	0	0	0	0	119	0	0	0	0	0	0	0	0	0	0	0	0	0	0	0	0	0	0	0	0	0
d__Bacteria	p__Cyanobacteria		o__Nostocales	f__Aphanizomenonaceae	g__Anabaenopsis	s__elenkinii	156213	0	0	0	0	0	0	0	0	0	0	0	0	0	0	76	0	1	0	0	0	0	0	0	0	0	0	73	0	1	0	0	0	0	0	0	0	0	0	0	0	0	0	0	0	0	0	0	0
d__Bacteria	p__Cyanobacteria		o__Nostocales	f__Aphanizomenonaceae	g__Cylindrospermopsis	s__curvispora	747548	0	0	0	0	0	0	0	0	0	0	0	0	0	0	68	0	0	0	0	0	0	0	0	0	0	0	41	0	0	0	0	0	0	0	0	0	0	0	0	0	0	0	0	0	0	0	0	0
d__Bacteria	p__Cyanobacteria		o__Nostocales	f__Nostocaceae	g__Nostoc	s__sp. MS1	2764711	0	0	0	0	0	0	0	0	0	0	0	0	0	0	0	0	0	0	0	0	0	0	0	0	0	0	15	0	0	0	0	0	1	0	0	1	0	0	0	0	0	0	0	0	0	0	0	0
d__Bacteria	p__Cyanobacteria		o__Nostocales	f__Nostocaceae	g__Nostoc	s__sp. 'Peltigera membranacea cyanobiont' N6	1261031	0	0	4	0	0	0	0	0	0	0	0	0	0	0	7	0	0	0	0	0	0	1	0	0	0	0	7	0	0	0	0	0	0	1	0	0	0	0	0	0	0	0	0	0	0	0	0	0
d__Bacteria	p__Cyanobacteria		o__Nostocales	f__Nostocaceae	g__Nostoc	s__sp. TCL240-02	2572090	0	0	0	0	0	0	0	0	0	0	0	0	0	0	1	0	0	0	0	1	0	0	0	0	0	0	1	0	0	0	0	0	0	0	0	0	0	0	0	0	0	0	0	0	0	0	0	0
d__Bacteria	p__Cyanobacteria		o__Nostocales	f__Nostocaceae	g__Nostoc	s__edaphicum	264686	0	0	0	0	0	0	0	0	0	0	0	0	0	0	46	0	0	0	0	0	0	0	0	0	0	0	46	0	0	0	0	0	0	0	0	0	0	0	0	0	0	0	0	0	0	0	0	0
d__Bacteria	p__Cyanobacteria		o__Nostocales	f__Nostocaceae	g__Richelia	s__sinica	1357545	0	0	0	0	0	0	0	0	0	0	0	0	0	0	0	0	0	0	0	0	0	0	0	0	0	0	104	0	0	0	0	0	0	0	0	0	0	0	0	0	0	0	0	0	0	0	0	0
d__Bacteria	p__Cyanobacteria		o__Nostocales	f__Calotrichaceae	g__Calothrix	s__sp. PCC 6303	1170562	0	0	0	0	0	0	0	0	0	0	0	0	0	0	0	0	0	0	0	0	0	0	0	0	0	0	18	0	0	0	0	0	0	0	0	0	0	0	0	0	0	0	0	0	0	0	0	0
d__Bacteria	p__Cyanobacteria		o__Nostocales	f__Calotrichaceae	g__Calothrix	s__sp. PCC 7716	2853227	0	0	0	0	0	0	0	0	0	0	0	0	0	0	0	0	0	0	0	0	0	0	0	0	0	0	9	0	0	0	1	0	0	0	0	0	0	0	0	0	0	0	0	0	0	0	0	0
d__Bacteria	p__Cyanobacteria		o__Nostocales	f__Rivulariaceae	g__Microchaete	s__diplosiphon	1197	0	0	1	0	0	0	0	0	0	0	0	0	0	0	4	0	0	0	0	0	0	0	0	0	0	0	4	0	0	0	0	0	0	0	0	0	0	0	0	0	0	0	0	0	0	0	0	0
d__Bacteria	p__Cyanobacteria		o__Nostocales	f__Hapalosiphonaceae	g__Fischerella	s__sp. NIES-4106	2005456	0	0	8	0	0	0	0	0	0	0	0	0	0	0	10	0	0	0	0	1	1	2	0	0	0	0	9	0	0	0	0	1	1	2	0	0	0	0	0	0	0	0	0	0	0	0	0	0
d__Bacteria	p__Cyanobacteria		o__Nostocales	f__Scytonemataceae			1182	0	0	0	0	0	0	0	0	0	0	0	0	0	0	1	0	0	0	0	0	0	0	0	0	0	0	1	0	0	0	0	0	0	0	0	0	0	0	0	0	0	0	0	0	0	0	0	0
d__Bacteria	p__Cyanobacteria		o__Nostocales	f__Scytonemataceae	g__Scytonema	s__sp. HK-05	1137095	0	230	3	0	70	0	1	212	0	0	0	9	0	0	5	0	0	0	0	0	0	0	0	0	0	0	2	0	0	0	1	0	0	0	0	8	0	0	0	0	0	0	0	0	0	0	0	0
d__Bacteria	p__Cyanobacteria		o__Nostocales	f__Scytonemataceae	g__Brasilonema	s__sennae	1397703	0	0	0	0	0	0	0	0	0	0	0	0	0	0	8	0	0	0	0	0	0	0	0	1	0	0	8	0	0	0	1	0	0	0	0	1	0	0	0	0	0	0	0	0	0	0	0	0
d__Bacteria	p__Cyanobacteria		o__Nostocales	f__Tolypothrichaceae	g__Tolypothrix	s__sp. PCC 7910	2099387	0	0	0	0	0	0	0	0	0	0	0	0	0	0	11	0	0	0	0	0	0	0	0	0	0	0	11	0	1	0	0	0	0	0	0	0	0	0	0	0	0	0	0	0	0	0	0	0
d__Bacteria	p__Cyanobacteria		o__Pseudanabaenales	f__Leptolyngbyaceae	g__Leptolyngbya	s__sp. 15MV	2819933	0	0	0	0	0	0	0	0	0	0	0	0	0	0	0	0	0	0	0	0	0	0	0	0	0	0	3	0	0	0	0	0	0	0	0	2	0	0	0	0	0	0	0	0	0	0	0	0
d__Bacteria	p__Cyanobacteria		o__Pseudanabaenales	f__Leptolyngbyaceae	g__Leptolyngbya	s__sp. PKUAC-SCTE412	2016068	0	0	0	0	0	0	0	0	0	0	0	0	0	0	0	0	0	0	0	0	0	0	0	0	0	0	1	0	0	0	0	0	0	0	0	0	0	0	0	0	0	0	0	0	0	0	0	0
d__Bacteria	p__Cyanobacteria		o__Pseudanabaenales	f__Leptolyngbyaceae	g__Leptolyngbya	s__sp. 7M	2812896	0	0	0	0	0	0	0	0	0	0	0	0	0	0	0	0	0	0	0	0	0	0	0	0	0	0	1	0	0	0	0	0	2	0	0	0	0	0	0	0	0	0	0	0	0	0	0	0
d__Bacteria	p__Cyanobacteria		o__Pseudanabaenales	f__Leptolyngbyaceae	g__Kovacikia	s__sp. CCNU0001	2875500	0	0	0	0	0	0	0	0	0	0	0	0	0	0	0	0	0	0	0	0	0	0	0	0	0	0	2	0	0	0	0	0	0	0	0	0	0	0	0	0	0	0	0	0	0	0	0	0
d__Bacteria	p__Cyanobacteria		o__Synechococcales	f__Synechococcaceae	g__Synechococcus	s__sp. CBW1004	1353136	0	0	0	0	0	0	0	0	0	0	0	0	0	0	14	0	0	0	0	0	0	0	0	0	0	0	14	0	0	0	0	0	0	0	0	0	0	0	0	0	0	0	0	0	0	0	0	0
d__Bacteria	p__Cyanobacteria		o__Synechococcales	f__Synechococcaceae	g__Synechococcus	s__sp. CBW1108	1353147	0	0	0	0	0	0	0	0	0	0	0	0	0	0	4	0	0	0	0	0	0	0	0	0	0	0	3	0	0	0	0	0	0	0	0	0	0	0	0	0	0	0	0	0	0	0	0	0
d__Bacteria	p__Cyanobacteria		o__Synechococcales	f__Synechococcaceae	g__Synechococcus	s__sp. RSCCF101	2511069	0	0	0	0	0	0	0	0	0	0	0	0	0	0	2	0	0	0	0	0	0	0	0	0	0	0	2	0	0	0	0	0	0	0	0	0	0	0	0	0	0	0	0	0	0	0	0	0
d__Bacteria	p__Cyanobacteria		o__Synechococcales	f__Synechococcaceae	g__Synechococcus	s__sp. NIES-970	1827144	0	0	2	0	0	0	0	0	0	0	0	0	0	0	2	0	0	0	0	0	0	0	0	0	0	0	2	0	0	0	0	0	0	0	0	0	0	0	0	0	0	0	0	0	0	0	0	0
d__Bacteria	p__Cyanobacteria		o__Synechococcales	f__Synechococcaceae	g__Synechococcus	s__sp. CBW1006	1353138	0	0	0	0	0	0	0	0	0	0	0	0	0	0	1	0	0	0	0	0	0	0	0	0	0	0	1	0	0	0	0	0	0	0	0	0	0	0	0	0	0	0	0	0	0	0	0	0
d__Bacteria	p__Cyanobacteria		o__Synechococcales	f__Synechococcaceae	g__Synechococcus	s__sp. BIOS-U3-1	1400865	0	0	0	0	0	0	0	0	0	0	0	0	0	0	1	0	0	0	0	0	0	0	0	0	0	0	1	0	0	0	0	0	0	0	0	0	0	0	0	0	0	0	0	0	0	0	0	0
d__Bacteria	p__Cyanobacteria		o__Synechococcales	f__Synechococcaceae	g__Synechococcus	s__sp. PROS-U-1	1400866	0	0	0	0	0	0	0	0	0	0	0	0	0	0	1	0	0	0	0	0	0	0	0	0	0	0	1	0	0	0	0	0	0	0	0	0	0	0	0	0	0	0	0	0	0	0	0	0
d__Bacteria	p__Cyanobacteria		o__Synechococcales	f__Synechococcaceae	g__Synechococcus	s__sp. NOUM97013	1442555	0	0	0	0	0	0	0	0	0	0	0	0	0	0	1	0	0	0	0	0	0	0	0	0	0	0	1	0	0	0	0	0	0	0	0	0	0	0	0	0	0	0	0	0	0	0	0	0
d__Bacteria	p__Cyanobacteria		o__Synechococcales	f__Synechococcaceae	g__Synechococcus	s__sp. A15-28	1050638	0	0	0	0	0	0	0	0	0	0	0	0	0	0	0	0	0	0	0	0	0	0	0	0	0	0	1	0	0	0	0	0	0	0	0	0	0	0	0	0	0	0	0	0	0	0	0	0
d__Bacteria	p__Cyanobacteria		o__Synechococcales	f__Synechococcaceae	g__Synechococcus	s__sp. TAK9802	1442558	0	0	0	0	0	0	0	0	0	0	0	0	0	0	1	0	0	0	0	0	0	0	0	0	0	0	1	0	0	0	0	0	0	0	0	0	0	0	0	0	0	0	0	0	0	0	0	0
d__Bacteria	p__Cyanobacteria		o__Synechococcales	f__Synechococcaceae	g__Synechococcus	s__sp. LA31	2741953	0	0	0	0	0	0	0	0	0	0	0	0	0	0	0	0	0	0	0	0	0	0	0	0	0	0	1	0	0	0	0	0	0	0	0	0	0	0	0	0	0	0	0	0	0	0	0	0
d__Bacteria	p__Cyanobacteria		o__Synechococcales	f__Synechococcaceae	g__Synechococcus	s__sp. PROS-9-1	1968775	0	0	0	0	0	0	0	0	0	0	0	0	0	0	1	0	0	0	0	0	0	0	0	0	0	0	1	0	0	0	0	0	0	0	0	0	0	0	0	0	0	0	0	0	0	0	0	0
d__Bacteria	p__Cyanobacteria		o__Synechococcales	f__Synechococcaceae	g__Synechococcus	s__sp. Minos11	221341	0	0	0	0	0	0	0	0	0	0	0	0	0	0	1	0	0	0	0	0	0	0	0	0	0	0	1	0	0	0	0	0	0	0	0	0	0	0	0	0	0	0	0	0	0	0	0	0
d__Bacteria	p__Cyanobacteria		o__Synechococcales	f__Synechococcaceae	g__Cyanobium	s__sp. NS01	261284	0	0	0	0	0	0	0	0	0	0	0	0	0	0	1	0	0	0	0	0	0	0	0	1	0	0	1	0	0	0	0	0	0	0	0	1	0	0	0	0	0	0	0	0	0	0	0	0
d__Bacteria	p__Cyanobacteria		o__Synechococcales	f__Prochlorococcaceae	g__Cyanobium	s__sp. NS01	261284	0	0	0	0	0	0	0	0	0	0	0	0	0	0	1	0	0	0	0	0	0	0	0	1	0	0	1	0	0	0	0	0	0	0	0	1	0	0	0	0	0	0	0	0	0	0	0	0
d__Bacteria	p__Cyanobacteria		o__Chroococcidiopsidales	f__Chroococcidiopsidaceae	g__Chroococcidiopsis	s__thermalis	54299	0	0	19	0	0	0	0	0	0	0	0	0	1	1	4	0	0	0	0	0	0	0	0	0	0	0	4	0	0	0	0	0	0	0	0	0	0	0	0	0	0	0	0	0	0	0	0	0
d__Bacteria	p__Firmicutes	c__Clostridia	o__Eubacteriales	f__Oscillospiraceae	g__Ruminococcus	s__sp. JE7A12	2564099	0	0	0	0	0	0	0	0	0	0	0	0	0	0	6	0	0	0	0	0	0	0	0	0	0	0	6	0	0	0	0	0	0	0	0	0	0	0	0	0	0	0	0	0	0	0	0	0
d__Bacteria	p__Firmicutes	c__Clostridia	o__Eubacteriales	f__Oscillospiraceae	g__Ruminococcus	s__bovis	2564099	0	0	0	0	0	0	0	0	0	0	0	0	0	0	6	0	0	0	0	0	0	0	0	0	0	0	6	0	0	0	0	0	0	0	0	0	0	0	0	0	0	0	0	0	0	0	0	0
d__Bacteria	p__Firmicutes	c__Clostridia	o__Eubacteriales	f__Oscillospiraceae	g__Vescimonas	s__coprocola	2714355	0	0	0	0	0	0	0	0	0	0	0	0	0	0	0	0	0	0	0	0	0	0	0	0	0	0	35	0	0	0	0	0	0	0	0	0	0	0	0	0	0	0	0	0	0	0	0	0
d__Bacteria	p__Firmicutes	c__Clostridia	o__Eubacteriales	f__Oscillospiraceae	g__Vescimonas	s__fastidiosa	2714353	0	0	0	0	0	0	0	0	0	0	0	0	0	0	0	0	0	0	0	0	0	0	0	0	0	0	21	0	1	0	0	0	0	0	0	0	0	0	0	0	0	0	0	0	0	0	0	0
d__Bacteria	p__Firmicutes	c__Clostridia	o__Eubacteriales	f__Oscillospiraceae	g__Dysosmobacter	s__sp. Marseille-Q4140	2830675	0	0	0	0	0	0	0	0	0	0	0	0	0	0	0	0	0	0	0	0	0	0	0	0	0	0	18	0	0	0	0	0	0	0	3	0	0	0	0	0	0	0	0	0	0	0	0	0
d__Bacteria	p__Firmicutes	c__Clostridia	o__Eubacteriales	f__Oscillospiraceae	g__Dysosmobacter	s__welbionis	2093857	0	0	0	0	0	0	0	0	0	0	0	0	0	0	15	0	0	0	0	0	0	0	0	0	0	0	14	0	0	0	0	0	0	0	0	0	0	0	0	0	0	0	0	0	0	0	0	0
d__Bacteria	p__Firmicutes	c__Clostridia	o__Eubacteriales	f__Oscillospiraceae	g__Oscillibacter	s__sp. NSJ-62	2763056	0	0	0	0	0	0	0	0	0	0	0	0	0	0	17	0	1	0	0	0	0	0	2	0	0	0	14	0	1	0	0	0	0	0	2	0	0	0	0	0	0	0	0	0	0	0	0	0
d__Bacteria	p__Firmicutes	c__Clostridia	o__Eubacteriales	f__Oscillospiraceae	g__Ruthenibacterium	s__lactatiformans	1550024	0	0	0	0	0	0	0	0	0	0	0	0	0	0	32	0	0	0	0	0	0	0	1	0	0	0	23	0	0	0	0	0	0	0	1	0	0	0	0	0	0	0	0	0	0	0	0	0
d__Bacteria	p__Firmicutes	c__Clostridia	o__Eubacteriales	f__Oscillospiraceae	g__Pusillimonas (ex Kitahara et al. 2021)	s__Pusillimonas faecalis	2714358	0	0	0	0	0	0	0	0	0	0	0	0	0	0	0	0	0	0	0	0	0	0	0	0	0	0	6	0	2	0	0	0	0	0	0	0	0	0	0	0	0	0	0	0	0	0	0	0
d__Bacteria	p__Firmicutes	c__Clostridia	o__Eubacteriales	f__Oscillospiraceae	g__Solibaculum	s__mannosilyticum	2780922	0	0	0	0	0	0	0	0	0	0	0	0	0	0	0	0	0	0	0	0	0	0	0	0	0	0	3	0	0	0	0	0	0	0	0	0	0	0	0	0	0	0	0	0	0	0	0	0
d__Bacteria	p__Firmicutes	c__Clostridia	o__Eubacteriales	f__Oscillospiraceae	g__Acutalibacter	s__muris	1796620	0	0	0	0	0	0	0	0	0	0	0	0	0	0	3	0	0	0	0	0	0	0	2	0	0	0	2	0	0	0	0	0	0	0	2	0	0	0	0	0	0	0	0	0	0	0	0	0
d__Bacteria	p__Firmicutes	c__Clostridia	o__Eubacteriales	f__Oscillospiraceae	g__Caproicibacterium	s__amylolyticum	2766537	0	0	0	0	0	0	0	0	0	0	0	0	0	0	0	0	0	0	0	0	0	0	0	0	0	0	2	0	0	0	0	0	0	0	0	2	0	0	0	0	0	0	0	0	0	0	0	0
d__Bacteria	p__Firmicutes	c__Clostridia	o__Eubacteriales	f__Oscillospiraceae	g__Mageeibacillus	s__indolicus	884684	0	0	0	0	0	0	0	0	0	0	0	0	0	0	1	0	0	0	0	0	0	0	0	0	0	0	1	0	0	0	0	0	0	0	0	0	0	0	0	0	0	0	0	0	0	0	0	0
d__Bacteria	p__Firmicutes	c__Clostridia	o__Eubacteriales	f__Oscillospiraceae	g__Ruminiclostridium	s__herbifermentans	2488810	0	0	0	0	0	0	0	0	0	0	0	0	0	0	1	0	0	0	0	0	0	0	1	0	0	0	1	0	0	0	0	0	0	0	1	0	0	0	0	0	0	0	0	0	0	0	0	0
d__Bacteria	p__Firmicutes	c__Clostridia	o__Eubacteriales	f__Oscillospiraceae	g__Caproicibacter	s__fermentans	2576756	0	0	0	0	0	0	0	0	0	0	0	0	0	0	0	0	0	0	0	0	0	0	0	0	0	0	1	0	0	0	0	0	0	0	1	0	0	0	0	0	0	0	0	0	0	0	0	0
d__Bacteria	p__Firmicutes	c__Clostridia	o__Eubacteriales	f__Lachnospiraceae	g__Blautia	s__sp. SC05B48	2479767	0	0	0	0	0	0	0	0	0	0	0	0	0	0	19	0	13	0	1	0	0	0	0	0	0	0	12	0	5	0	1	0	0	0	0	0	0	0	0	0	0	0	0	0	0	0	0	0
d__Bacteria	p__Firmicutes	c__Clostridia	o__Eubacteriales	f__Lachnospiraceae	g__Blautia	s__sp. NBRC 113351	2877527	0	0	0	0	0	0	0	0	0	0	0	0	0	0	0	0	0	0	0	0	0	0	0	0	0	0	2	0	0	0	0	0	0	0	1	0	0	0	0	0	0	0	0	0	0	0	0	0
d__Bacteria	p__Firmicutes	c__Clostridia	o__Eubacteriales	f__Lachnospiraceae	g__Blautia	s__pseudococcoides	1796616	0	0	0	0	0	0	0	0	0	0	0	0	0	0	0	0	0	0	0	0	0	0	0	0	0	0	9	0	2	0	0	0	0	0	0	0	0	0	0	0	0	0	0	0	0	0	0	0
d__Bacteria	p__Firmicutes	c__Clostridia	o__Eubacteriales	f__Lachnospiraceae	g__Blautia	s__producta	33035	0	0	0	0	0	0	0	0	0	0	0	0	0	0	10	0	1	0	0	0	0	0	0	0	0	0	6	0	0	0	0	0	0	0	0	0	0	0	0	0	0	0	0	0	0	0	0	0
d__Bacteria	p__Firmicutes	c__Clostridia	o__Clostridiales	f__Lachnospiraceae	g__Blautia	s__sp. N6H1-15	1912897	0	0	2	0	1	0	0	0	0	0	0	0	0	0	7	0	1	0	0	0	0	0	0	0	0	0	4	0	1	0	0	0	0	0	0	0	0	0	0	0	0	0	0	0	0	0	0	0
d__Bacteria	p__Firmicutes	c__Clostridia	o__Eubacteriales	f__Lachnospiraceae	g__Blautia	s__argi	1912897	0	0	2	0	1	0	0	0	0	0	0	0	0	0	7	0	1	0	0	0	0	0	0	0	0	0	4	0	1	0	0	0	0	0	0	0	0	0	0	0	0	0	0	0	0	0	0	0
d__Bacteria	p__Firmicutes	c__Clostridia	o__Clostridiales	f__Lachnospiraceae	g__Blautia	s__hansenii	1322	0	0	6	0	1	0	0	0	0	0	0	0	0	0	3	0	1	0	0	0	0	0	0	0	0	0	3	0	0	0	0	0	0	0	0	0	0	0	0	0	0	0	0	0	0	0	0	0
d__Bacteria	p__Firmicutes	c__Clostridia	o__Eubacteriales	f__Lachnospiraceae	g__Blautia	s__hansenii	1322	0	0	6	0	1	0	0	0	0	0	0	0	0	0	3	0	1	0	0	0	0	0	0	0	0	0	3	0	0	0	0	0	0	0	0	0	0	0	0	0	0	0	0	0	0	0	0	0
d__Bacteria	p__Firmicutes	c__Clostridia	o__Eubacteriales	f__Lachnospiraceae	g__Blautia	s__sp. LZLJ-3	2779518	0	0	0	0	0	0	0	0	0	0	0	0	0	0	2	0	0	0	0	0	0	0	0	0	0	0	1	0	0	0	0	0	0	0	0	0	0	0	0	0	0	0	0	0	0	0	0	0
d__Bacteria	p__Firmicutes	c__Clostridia	o__Eubacteriales	f__Lachnospiraceae	g__Blautia	s__liquoris	2779518	0	0	0	0	0	0	0	0	0	0	0	0	0	0	2	0	0	0	0	0	0	0	0	0	0	0	1	0	0	0	0	0	0	0	0	0	0	0	0	0	0	0	0	0	0	0	0	0
d__Bacteria	p__Firmicutes	c__Clostridia	o__Eubacteriales	f__Lachnospiraceae	g__Coprococcus	s__sp. ART55/1	751585	0	0	0	0	0	0	0	0	0	0	0	0	0	0	7	0	2	0	0	0	0	0	1	0	0	0	5	0	2	0	0	0	0	0	1	0	0	0	0	0	0	0	0	0	0	0	0	0
d__Bacteria	p__Firmicutes	c__Clostridia	o__Clostridiales	f__Lachnospiraceae	g__Lachnoclostridium	s__phocaeense	1871021	0	0	6	0	0	0	0	0	0	0	0	0	0	0	11	0	3	0	0	0	0	0	0	0	0	0	8	0	3	0	0	0	0	0	0	0	0	0	0	0	0	0	0	0	0	0	0	0
d__Bacteria	p__Firmicutes	c__Clostridia	o__Eubacteriales	f__Lachnospiraceae	g__Lachnoclostridium	s__phocaeense	1871021	0	0	6	0	0	0	0	0	0	0	0	0	0	0	11	0	3	0	0	0	0	0	0	0	0	0	8	0	3	0	0	0	0	0	0	0	0	0	0	0	0	0	0	0	0	0	0	0
d__Bacteria	p__Firmicutes	c__Clostridia	o__Clostridiales	f__Lachnospiraceae	g__Lachnoclostridium	s__sp. YL32	1834196	0	3	7	0	1	0	0	0	0	0	0	0	0	0	6	0	1	0	0	0	0	0	0	0	0	0	5	0	1	0	0	0	0	0	0	0	0	0	0	0	0	0	0	0	0	0	0	0
d__Bacteria	p__Firmicutes	c__Clostridia	o__Eubacteriales	f__Lachnospiraceae	g__Lachnoclostridium	s__sp. YL32	1834196	0	3	7	0	1	0	0	0	0	0	0	0	0	0	6	0	1	0	0	0	0	0	0	0	0	0	5	0	1	0	0	0	0	0	0	0	0	0	0	0	0	0	0	0	0	0	0	0
d__Bacteria	p__Firmicutes	c__Clostridia	o__Eubacteriales	f__Lachnospiraceae	g__Lachnoclostridium	s__phytofermentans	66219	0	0	0	0	0	0	0	0	0	0	0	0	0	0	3	0	0	0	0	0	0	0	0	0	0	0	4	0	0	0	0	0	0	0	0	0	0	0	0	0	0	0	0	0	0	0	0	0
d__Bacteria	p__Firmicutes	c__Clostridia	o__Eubacteriales	f__Lachnospiraceae	g__Lachnoclostridium	s__[Clostridium] hylemonae	89153	0	0	0	0	0	0	0	0	0	0	0	0	0	0	2	0	1	0	0	0	0	0	0	0	0	0	3	0	1	0	0	0	0	0	0	0	0	0	0	0	0	0	0	0	0	0	0	0
d__Bacteria	p__Firmicutes	c__Clostridia	o__Eubacteriales	f__Lachnospiraceae	g__Anaerostipes		207244	0	0	0	0	0	0	0	0	0	0	0	0	0	0	1	0	0	0	0	0	0	0	0	0	0	0	1	0	0	0	0	0	0	0	0	0	0	0	0	0	0	0	0	0	0	0	0	0
d__Bacteria	p__Firmicutes	c__Clostridia	o__Eubacteriales	f__Lachnospiraceae	g__Anaerostipes	s__rhamnosivorans	1229621	0	0	0	0	0	0	0	0	0	0	0	0	0	0	2	0	0	0	0	0	0	0	0	0	0	0	2	0	0	0	0	0	0	0	0	0	0	0	0	0	0	0	0	0	0	0	0	0
d__Bacteria	p__Firmicutes	c__Clostridia	o__Clostridiales	f__Lachnospiraceae	g__Butyrivibrio	s__fibrisolvens	831	0	0	1	0	0	0	0	0	0	0	0	0	0	0	9	0	0	0	0	0	0	0	0	0	0	0	4	0	0	0	0	0	0	0	0	0	0	0	0	0	0	0	0	0	0	0	0	0
d__Bacteria	p__Firmicutes	c__Clostridia	o__Eubacteriales	f__Lachnospiraceae	g__Butyrivibrio	s__fibrisolvens	831	0	0	1	0	0	0	0	0	0	0	0	0	0	0	9	0	0	0	0	0	0	0	0	0	0	0	4	0	0	0	0	0	0	0	0	0	0	0	0	0	0	0	0	0	0	0	0	0
d__Bacteria	p__Firmicutes	c__Clostridia	o__Eubacteriales	f__Lachnospiraceae	g__Anaerocolumna	s__chitinilytica	1727145	0	0	0	0	0	0	0	0	0	0	0	0	0	0	0	0	0	0	0	0	0	0	0	0	0	0	5	0	0	0	0	0	0	0	0	0	0	0	0	0	0	0	0	0	0	0	0	0
d__Bacteria	p__Firmicutes	c__Clostridia	o__Eubacteriales	f__Lachnospiraceae	g__Anaerocolumna	s__cellulosilytica	433286	0	0	0	0	0	0	0	0	0	0	0	0	0	0	5	0	0	0	0	0	1	0	0	0	0	0	4	0	0	0	0	0	1	0	0	0	0	0	0	0	0	0	0	0	0	0	0	0
d__Bacteria	p__Firmicutes	c__Clostridia	o__Eubacteriales	f__Lachnospiraceae	g__Anaerocolumna	s__sedimenticola	2696063	0	0	0	0	0	0	0	0	0	0	0	0	0	0	2	0	1	0	0	0	0	0	0	0	0	0	3	0	0	0	0	0	0	0	0	0	0	0	0	0	0	0	0	0	0	0	0	0
d__Bacteria	p__Firmicutes	c__Clostridia	o__Eubacteriales	f__Lachnospiraceae	g__Novisyntrophococcus	s__fermenticellae	2068655	0	0	0	0	0	0	0	0	0	0	0	0	0	0	0	0	0	0	0	0	0	0	0	0	0	0	7	0	1	0	0	0	0	0	0	0	0	0	0	0	0	0	0	0	0	0	0	0
d__Bacteria	p__Firmicutes	c__Clostridia	o__Eubacteriales	f__Lachnospiraceae	g__Lachnoanaerobaculum	s__umeaense	617123	0	0	0	0	0	0	0	0	0	0	0	0	0	0	2	0	0	0	0	0	0	0	0	0	0	0	2	0	0	0	0	0	0	0	0	0	0	0	0	0	0	0	0	0	0	0	0	0
d__Bacteria	p__Firmicutes	c__Clostridia	o__Eubacteriales	f__Lachnospiraceae	g__Pseudobutyrivibrio	s__xylanivorans	185007	0	0	0	0	0	0	0	0	0	0	0	0	0	0	3	0	1	0	0	0	0	0	0	0	0	0	2	0	1	0	0	0	0	0	0	0	0	0	0	0	0	0	0	0	0	0	0	0
d__Bacteria	p__Firmicutes	c__Clostridia	o__Eubacteriales	f__Lachnospiraceae	g__Cellulosilyticum	s__sp. WCF-2	2497860	0	0	0	0	0	0	0	0	0	0	0	0	0	0	1	0	0	0	0	0	0	0	0	0	0	0	1	0	0	0	0	0	0	0	0	0	0	0	0	0	0	0	0	0	0	0	0	0
d__Bacteria	p__Firmicutes	c__Clostridia	o__Eubacteriales	f__Lachnospiraceae	g__Herbinix	s__luporum	1679721	0	0	0	0	0	0	0	0	0	0	0	0	0	0	0	0	0	0	0	0	0	0	0	0	0	0	1	0	0	0	0	0	0	0	0	0	0	0	0	0	0	0	0	0	0	0	0	0
d__Bacteria	p__Firmicutes	c__Clostridia	o__Eubacteriales	f__Clostridiaceae	g__Clostridium	s__sp. M62/1	411486	0	0	0	0	0	0	0	0	0	0	0	0	0	0	0	0	0	0	0	0	0	0	0	0	0	0	15	0	0	0	0	0	0	0	0	0	0	0	0	0	0	0	0	0	0	0	0	0
d__Bacteria	p__Firmicutes	c__Clostridia	o__Clostridiales	f__Clostridiaceae	g__Clostridium	s__sp. BNL1100	755731	0	0	1	0	0	0	0	0	0	0	0	0	0	0	2	0	0	0	0	0	0	0	0	0	0	0	2	0	0	0	0	0	0	0	0	0	0	0	0	0	0	0	0	0	0	0	0	0
d__Bacteria	p__Firmicutes	c__Clostridia	o__Eubacteriales	f__Clostridiaceae	g__Clostridium	s__sp. BNL1100	755731	0	0	1	0	0	0	0	0	0	0	0	0	0	0	2	0	0	0	0	0	0	0	0	0	0	0	2	0	0	0	0	0	0	0	0	0	0	0	0	0	0	0	0	0	0	0	0	0
d__Bacteria	p__Firmicutes	c__Clostridia	o__Eubacteriales	f__Clostridiaceae	g__Clostridium	s__sp. C1	1155388	0	0	0	0	0	0	0	0	0	0	0	0	0	0	0	0	0	0	0	0	0	0	0	0	0	0	2	0	0	0	0	0	0	0	0	0	0	0	0	0	0	0	0	0	0	0	0	0
d__Bacteria	p__Firmicutes	c__Clostridia	o__Eubacteriales	f__Clostridiaceae	g__Clostridium	s__cadaveris	1529	0	0	0	0	0	0	0	0	0	0	0	0	0	0	0	0	0	0	0	0	0	0	0	0	0	0	4	0	0	0	0	0	0	0	0	0	0	0	0	0	0	0	0	0	0	0	0	0
d__Bacteria	p__Firmicutes	c__Clostridia	o__Eubacteriales	f__Clostridiaceae	g__Clostridium	s__scatologenes	1548	0	0	0	0	0	0	0	0	0	0	0	0	0	0	1	0	0	0	0	0	0	0	0	0	0	0	1	0	0	0	0	0	0	0	0	0	0	0	0	0	0	0	0	0	0	0	0	0
d__Bacteria	p__Firmicutes	c__Clostridia	o__Eubacteriales	f__Clostridiaceae	g__Clostridium	s__fermenticellae	2068654	0	0	0	0	0	0	0	0	0	0	0	0	0	0	1	0	0	0	0	0	0	0	0	0	0	0	1	0	0	0	0	0	0	0	0	0	0	0	0	0	0	0	0	0	0	0	0	0
d__Bacteria	p__Firmicutes	c__Clostridia	o__Eubacteriales	f__Clostridiaceae	g__Clostridium	s__formicaceticum	1497	0	0	0	0	0	0	0	0	0	0	0	0	0	0	1	0	0	0	0	0	0	0	1	0	0	0	1	0	0	0	0	0	0	0	1	0	0	0	0	0	0	0	0	0	0	0	0	0
d__Bacteria	p__Firmicutes	c__Clostridia	o__Eubacteriales	f__Clostridiaceae	g__Alkaliphilus	s__metalliredigens	208226	0	0	0	0	0	0	0	0	0	0	0	0	0	0	0	0	0	0	0	0	0	0	0	0	0	0	1	0	0	0	0	0	0	0	0	0	0	0	0	0	0	0	0	0	0	0	0	0
d__Bacteria	p__Firmicutes	c__Clostridia	o__Eubacteriales	f__Lachnospiraceae	g__Flintibacter	s__sp. KGMB00164	2610895	0	0	0	0	0	0	0	0	0	0	0	0	0	0	14	0	0	0	0	0	0	0	0	0	0	0	10	0	0	0	0	0	0	0	0	0	0	0	0	0	0	0	0	0	0	0	0	0
d__Bacteria	p__Firmicutes	c__Clostridia	o__Eubacteriales	f__Clostridiaceae	g__Flintibacter	s__sp. KGMB00164	2610895	0	0	0	0	0	0	0	0	0	0	0	0	0	0	14	0	0	0	0	0	0	0	0	0	0	0	10	0	0	0	0	0	0	0	0	0	0	0	0	0	0	0	0	0	0	0	0	0
d__Bacteria	p__Firmicutes	c__Clostridia	o__Eubacteriales	f__Clostridiales Family XIII. Incertae Sedis	g__Aminipila	s__butyrica	433296	0	0	0	0	0	0	0	0	0	0	0	0	0	0	3	0	0	0	0	0	0	0	0	0	0	0	1	0	0	0	0	0	0	0	0	0	0	0	0	0	0	0	0	0	0	0	0	0
d__Bacteria	p__Firmicutes	c__Clostridia	o__Eubacteriales	f__Eubacteriales Family XIII. Incertae Sedis	g__Aminipila	s__butyrica	433296	0	0	0	0	0	0	0	0	0	0	0	0	0	0	3	0	0	0	0	0	0	0	0	0	0	0	1	0	0	0	0	0	0	0	0	0	0	0	0	0	0	0	0	0	0	0	0	0
d__Bacteria	p__Firmicutes	c__Clostridia	o__Eubacteriales	f__Clostridiales Family XIII. Incertae Sedis	g__Aminipila	s__sp. JN-18	2507160	0	0	0	0	0	0	0	0	0	0	0	0	0	0	1	0	0	0	0	0	0	1	0	0	0	0	1	0	0	0	0	0	0	1	0	0	0	0	0	0	0	0	0	0	0	0	0	0
d__Bacteria	p__Firmicutes	c__Clostridia	o__Eubacteriales	f__Eubacteriales Family XIII. Incertae Sedis	g__Aminipila	s__luticellarii	2507160	0	0	0	0	0	0	0	0	0	0	0	0	0	0	1	0	0	0	0	0	0	1	0	0	0	0	1	0	0	0	0	0	0	1	0	0	0	0	0	0	0	0	0	0	0	0	0	0
d__Bacteria	p__Firmicutes	c__Clostridia	o__Eubacteriales	f__Clostridiales Family XIII. Incertae Sedis	g__Aminipila	s__sp. CBA3637	2697030	0	0	0	0	0	0	0	0	0	0	0	0	0	0	1	0	0	0	0	0	0	0	0	0	0	0	1	0	0	0	0	0	0	0	0	0	0	0	0	0	0	0	0	0	0	0	0	0
d__Bacteria	p__Firmicutes	c__Clostridia	o__Eubacteriales	f__Eubacteriales Family XIII. Incertae Sedis	g__Aminipila	s__terrae	2697030	0	0	0	0	0	0	0	0	0	0	0	0	0	0	1	0	0	0	0	0	0	0	0	0	0	0	1	0	0	0	0	0	0	0	0	0	0	0	0	0	0	0	0	0	0	0	0	0
d__Bacteria	p__Firmicutes	c__Clostridia	o__Eubacteriales	f__Clostridiales Family XIII. Incertae Sedis	g__Mogibacterium		86331	0	0	0	0	0	0	0	0	0	0	0	0	0	0	1	0	0	0	0	0	0	0	0	0	0	0	1	0	0	0	0	0	0	0	0	0	0	0	0	0	0	0	0	0	0	0	0	0
d__Bacteria	p__Firmicutes	c__Clostridia	o__Eubacteriales	f__Eubacteriales Family XIII. Incertae Sedis	g__Mogibacterium		86331	0	0	0	0	0	0	0	0	0	0	0	0	0	0	1	0	0	0	0	0	0	0	0	0	0	0	1	0	0	0	0	0	0	0	0	0	0	0	0	0	0	0	0	0	0	0	0	0
d__Bacteria	p__Firmicutes	c__Clostridia	o__Clostridiales	f__Clostridiaceae	g__Mordavella	s__sp. Marseille-P3756	2086584	0	0	5	0	0	0	0	0	0	0	0	0	0	0	6	0	1	0	0	0	0	0	0	0	0	0	3	0	1	0	0	0	0	0	0	0	0	0	0	0	0	0	0	0	0	0	0	0
d__Bacteria	p__Firmicutes	c__Clostridia	o__Eubacteriales	f__Eubacteriaceae	g__Massilistercora	s__timonensis	2086584	0	0	5	0	0	0	0	0	0	0	0	0	0	0	6	0	1	0	0	0	0	0	0	0	0	0	3	0	1	0	0	0	0	0	0	0	0	0	0	0	0	0	0	0	0	0	0	0
d__Bacteria	p__Firmicutes	c__Clostridia	o__Eubacteriales	f__Thermohalobacteraceae	g__Massilistercora	s__timonensis	2086584	0	0	5	0	0	0	0	0	0	0	0	0	0	0	6	0	1	0	0	0	0	0	0	0	0	0	3	0	1	0	0	0	0	0	0	0	0	0	0	0	0	0	0	0	0	0	0	0
d__Bacteria	p__Firmicutes	c__Clostridia	o__Eubacteriales	f__Peptostreptococcaceae	g__Romboutsia	s__ilealis	1115758	0	0	0	0	0	0	0	0	0	0	0	0	0	0	2	0	0	0	0	0	0	0	0	0	0	0	2	0	0	0	0	0	0	0	0	0	0	0	0	0	0	0	0	0	0	0	0	0
d__Bacteria	p__Firmicutes	c__Clostridia	o__Eubacteriales	f__Peptostreptococcaceae	g__Romboutsia	s__sp. CE17	2724150	0	0	0	0	0	0	0	0	0	0	0	0	0	0	1	0	0	0	0	0	0	1	0	0	0	0	1	0	0	0	0	0	0	1	0	0	0	0	0	0	0	0	0	0	0	0	0	0
d__Bacteria	p__Firmicutes	c__Clostridia	o__Eubacteriales	f__Peptostreptococcaceae	g__Peptoclostridium	s__acidaminophilum	1731	0	0	0	0	0	0	0	0	0	0	0	0	0	0	1	0	0	0	0	0	0	0	0	0	0	0	1	0	0	0	0	0	0	0	0	0	0	0	0	0	0	0	0	0	0	0	0	0
d__Bacteria	p__Firmicutes	c__Clostridia	o__Eubacteriales	f__Peptostreptococcaceae	g__Peptacetobacter	s__hiranonis	89152	0	0	0	0	0	0	0	0	0	0	0	0	0	0	1	0	0	0	0	1	0	0	0	0	0	0	1	0	0	0	0	1	0	0	0	0	0	0	0	0	0	0	0	0	0	0	0	0
d__Bacteria	p__Firmicutes	c__Clostridia	o__Eubacteriales	f__Eubacteriaceae	g__Eubacterium	s__sp. NSJ-61	2764325	0	0	0	0	0	0	0	0	0	0	0	0	0	0	6	0	1	0	0	0	1	0	0	0	0	0	7	0	0	0	0	0	1	0	0	0	0	0	0	0	0	0	0	0	0	0	0	0
d__Bacteria	p__Firmicutes	c__Clostridia	o__Eubacteriales	f__Eubacteriaceae	g__Eubacterium	s__sp. c-25	2841037	0	0	0	0	0	0	0	0	0	0	0	0	0	0	0	0	0	0	0	0	0	0	0	0	0	0	5	0	0	0	0	0	0	0	0	0	0	0	0	0	0	0	0	0	0	0	0	0
d__Bacteria	p__Firmicutes	c__Clostridia	o__Eubacteriales	f__Eubacteriaceae	g__Eubacterium	s__maltosivorans	2041044	0	0	0	0	0	0	0	0	0	0	0	0	0	0	2	0	0	0	0	0	0	0	0	0	0	0	2	0	0	0	0	0	0	0	0	0	0	0	0	0	0	0	0	0	0	0	0	0
d__Bacteria	p__Firmicutes	c__Clostridia	o__Clostridiales	f__Eubacteriaceae	g__Eubacterium	s__limosum	1736	0	0	1	0	0	0	0	0	0	0	0	0	0	0	2	0	0	0	0	0	0	0	0	0	0	0	1	0	0	0	0	0	0	0	0	0	0	0	0	0	0	0	0	0	0	0	0	0
d__Bacteria	p__Firmicutes	c__Clostridia	o__Eubacteriales	f__Eubacteriaceae	g__Eubacterium	s__limosum	1736	0	0	1	0	0	0	0	0	0	0	0	0	0	0	2	0	0	0	0	0	0	0	0	0	0	0	1	0	0	0	0	0	0	0	0	0	0	0	0	0	0	0	0	0	0	0	0	0
d__Bacteria	p__Firmicutes	c__Clostridia	o__Eubacteriales	f__Peptococcaceae	g__Dehalobacterium	s__formicoaceticum	51515	0	0	0	0	0	0	0	0	0	0	0	0	0	0	1	0	0	0	0	0	0	0	0	0	0	0	1	0	0	0	0	0	0	0	0	0	0	0	0	0	0	0	0	0	0	0	0	0
d__Bacteria	p__Firmicutes	c__Clostridia	o__Eubacteriales	f__Peptococcaceae	g__Dehalobacter		56112	0	0	0	0	0	0	0	0	0	0	0	0	0	0	1	0	0	0	0	0	0	0	0	0	0	0	1	0	0	0	0	0	0	0	0	0	0	0	0	0	0	0	0	0	0	0	0	0
d__Bacteria	p__Firmicutes	c__Clostridia	o__Eubacteriales	f__Christensenellaceae	g__Christensenella	s__minuta	626937	0	0	0	0	0	0	0	0	0	0	0	0	0	0	5	0	0	0	0	0	0	0	0	0	0	0	3	0	0	0	0	0	0	0	0	0	0	0	0	0	0	0	0	0	0	0	0	0
d__Bacteria	p__Firmicutes	c__Clostridia	o__Eubacteriales	f__Symbiobacteriaceae	g__Symbiobacterium	s__thermophilum	2734	0	0	0	0	0	0	0	0	0	0	0	0	0	0	2	0	0	0	0	0	0	0	0	0	0	0	1	0	0	0	0	0	0	0	0	0	0	0	0	0	0	0	0	0	0	0	0	0
d__Bacteria	p__Firmicutes	c__Clostridia	o__Thermoanaerobacterales	f__Thermoanaerobacteraceae	g__Thermoanaerobacter	s__italicus	108150	0	0	0	0	0	0	0	0	0	0	0	0	0	0	1	0	0	0	0	0	0	0	0	0	0	0	1	0	0	0	0	0	0	0	0	0	0	0	0	0	0	0	0	0	0	0	0	0
d__Bacteria	p__Firmicutes	c__Clostridia	o__Thermoanaerobacterales	f__Thermoanaerobacteraceae	g__Thermoanaerobacter	s__mathranii	583357	0	0	0	0	0	0	0	0	0	0	0	0	0	0	1	0	0	0	0	0	0	0	0	0	0	0	1	0	0	0	0	0	0	0	0	0	0	0	0	0	0	0	0	0	0	0	0	0
d__Bacteria	p__Firmicutes	c__Clostridia	o__Thermoanaerobacterales	f__Thermoanaerobacteraceae	g__Gelria	s__sp. Kuro-4	2796927	0	0	0	0	0	0	0	0	0	0	0	0	0	0	0	0	0	0	0	0	0	0	0	0	0	0	2	0	0	0	0	0	0	0	0	0	0	0	0	0	0	0	0	0	0	0	0	0
d__Bacteria	p__Firmicutes	c__Clostridia	o__Thermoanaerobacterales	f__Thermoanaerobacterales Family III. Incertae Sedis	g__Thermoanaerobacterium		28895	0	0	0	0	0	0	0	0	0	0	0	0	0	0	1	0	0	0	0	0	0	0	0	0	0	0	1	0	0	0	0	0	0	0	0	0	0	0	0	0	0	0	0	0	0	0	0	0
d__Bacteria	p__Firmicutes	c__Negativicutes	o__Veillonellales	f__Veillonellaceae	g__Veillonella	s__nakazawae	2682456	0	0	0	0	0	0	0	0	0	0	0	0	0	0	12	0	0	0	0	0	0	0	1	0	0	0	10	0	0	0	0	0	0	0	0	0	0	0	0	0	0	0	0	0	0	0	0	0
d__Bacteria	p__Firmicutes	c__Negativicutes	o__Veillonellales	f__Veillonellaceae	g__Veillonella	s__sp. S12025-13	2682455	0	0	0	0	0	0	0	0	0	0	0	0	0	0	0	0	0	0	0	0	0	0	0	0	0	0	5	0	0	0	0	0	0	0	0	0	0	0	0	0	0	0	0	0	0	0	0	0
d__Bacteria	p__Firmicutes	c__Negativicutes	o__Veillonellales	f__Veillonellaceae	g__Dialister		39948	0	0	0	0	0	0	0	0	0	0	0	0	0	0	0	0	0	0	0	0	0	0	0	0	0	0	29	0	0	0	0	0	0	0	0	0	0	0	0	0	0	0	0	0	0	0	0	0
d__Bacteria	p__Firmicutes	c__Negativicutes	o__Veillonellales	f__Veillonellaceae	g__Dialister	s__hominis	2582419	0	0	0	0	0	0	0	0	0	0	0	0	0	0	0	0	0	0	0	0	0	0	0	0	0	0	19	0	0	0	0	0	0	0	0	0	0	0	0	0	0	0	0	0	0	0	0	0
d__Bacteria	p__Firmicutes	c__Negativicutes	o__Veillonellales	f__Veillonellaceae	g__Megasphaera	s__massiliensis	1232428	0	0	0	0	0	0	0	0	0	0	0	0	0	0	0	0	0	0	0	0	0	0	0	0	0	0	2	0	0	0	0	0	0	0	0	0	0	0	0	0	0	0	0	0	0	0	0	0
d__Bacteria	p__Firmicutes	c__Negativicutes	o__Selenomonadales	f__Selenomonadaceae	g__Selenomonas	s__sp. oral taxon 478	712538	0	0	1	0	0	0	0	0	0	0	0	0	0	0	1	0	0	0	0	0	0	0	0	0	0	0	1	0	0	0	0	0	0	0	0	0	0	0	0	0	0	0	0	0	0	0	0	0
d__Bacteria	p__Firmicutes	c__Negativicutes	o__Selenomonadales	f__Selenomonadaceae	g__Selenomonas	s__sputigena	69823	0	0	0	0	0	0	0	0	0	0	0	0	0	0	2	0	0	0	0	0	0	0	0	0	0	0	2	0	0	0	0	0	0	0	0	0	0	0	0	0	0	0	0	0	0	0	0	0
d__Bacteria	p__Firmicutes	c__Bacilli	o__Lactobacillales	f__Streptococcaceae	g__Streptococcus	s__sp. LPB0220	2610896	0	0	0	0	0	0	0	0	0	0	0	0	0	0	13	0	0	0	0	0	0	0	0	0	0	0	13	0	0	0	0	0	0	0	0	0	0	0	0	0	0	0	0	0	0	0	0	0
d__Bacteria	p__Firmicutes	c__Bacilli	o__Lactobacillales	f__Streptococcaceae	g__Streptococcus	s__sp. HSISM1	1316408	0	0	0	0	0	0	0	0	0	0	0	0	0	0	10	0	1	0	0	0	0	0	0	0	0	0	9	0	1	0	0	0	0	0	0	0	0	0	0	0	0	0	0	0	0	0	0	0
d__Bacteria	p__Firmicutes	c__Bacilli	o__Lactobacillales	f__Streptococcaceae	g__Streptococcus	s__sp. oral taxon 064	712624	0	0	1	0	0	0	0	0	0	0	0	0	0	0	1	0	0	0	0	0	0	0	0	0	0	0	1	0	0	0	0	0	0	0	0	0	0	0	0	0	0	0	0	0	0	0	0	0
d__Bacteria	p__Firmicutes	c__Bacilli	o__Lactobacillales	f__Streptococcaceae	g__Streptococcus	s__sp. oral taxon 431	712633	0	0	1	0	0	0	0	0	0	0	0	0	0	0	1	0	0	0	0	0	0	0	0	0	0	0	1	0	0	0	0	0	0	0	0	0	0	0	0	0	0	0	0	0	0	0	0	0
d__Bacteria	p__Firmicutes	c__Bacilli	o__Lactobacillales	f__Streptococcaceae	g__Streptococcus	s__chenjunshii	2173853	0	0	0	0	0	0	0	0	0	0	0	0	0	0	1	0	0	0	0	0	0	0	0	0	0	0	1	0	0	0	0	0	0	0	0	0	0	0	0	0	0	0	0	0	0	0	0	0
d__Bacteria	p__Firmicutes	c__Bacilli	o__Lactobacillales	f__Streptococcaceae	g__Lactococcus	s__cremoris	1359	0	0	0	0	0	0	0	0	0	0	0	0	0	0	1	0	0	0	0	0	0	0	0	0	0	0	1	0	0	0	0	0	0	0	0	0	0	0	0	0	0	0	0	0	0	0	0	0
d__Bacteria	p__Firmicutes	c__Bacilli	o__Lactobacillales	f__Lactobacillaceae	g__Limosilactobacillus	s__vaginalis	1633	0	0	0	0	0	0	0	0	0	0	0	0	0	0	2	0	0	0	0	0	0	0	0	0	0	0	2	0	0	0	0	0	0	0	0	0	0	0	0	0	0	0	0	0	0	0	0	0
d__Bacteria	p__Firmicutes	c__Bacilli	o__Lactobacillales	f__Lactobacillaceae	g__Ligilactobacillus		2767887	0	0	0	0	0	0	0	0	0	0	0	0	0	0	1	0	0	0	0	0	0	0	0	0	0	0	1	0	0	0	0	0	0	0	0	0	0	0	0	0	0	0	0	0	0	0	0	0
d__Bacteria	p__Firmicutes	c__Bacilli	o__Lactobacillales	f__Lactobacillaceae	g__Lactobacillus	s__helveticus	1587	0	0	1	0	0	0	0	0	0	0	0	0	0	246	1	0	72	0	0	178	0	0	0	0	0	0	1	0	0	0	0	0	0	0	0	0	0	0	0	0	0	0	0	0	0	0	0	0
d__Bacteria	p__Firmicutes	c__Bacilli	o__Lactobacillales	f__Lactobacillaceae	g__Lactobacillus	s__paragasseri	2107999	0	0	0	0	0	0	0	0	0	0	0	0	0	0	1	0	0	0	0	0	0	0	0	0	0	0	1	0	0	0	0	0	0	0	0	0	0	0	0	0	0	0	0	0	0	0	0	0
d__Bacteria	p__Firmicutes	c__Bacilli	o__Lactobacillales	f__Lactobacillaceae	g__Weissella	s__diestrammenae	1162633	0	0	0	0	0	0	0	0	0	0	0	0	0	0	1	0	0	0	0	0	0	0	0	0	0	0	1	0	0	0	0	0	0	0	0	0	0	0	0	0	0	0	0	0	0	0	0	0
d__Bacteria	p__Firmicutes	c__Bacilli	o__Lactobacillales	f__Lactobacillaceae	g__Lacticaseibacillus	s__zeae	57037	0	0	0	0	0	0	0	0	0	0	0	0	0	0	0	0	0	0	0	0	0	0	0	0	0	0	1	0	0	0	0	0	0	0	0	0	0	0	0	0	0	0	0	0	0	0	0	0
d__Bacteria	p__Firmicutes	c__Bacilli	o__Lactobacillales	f__Lactobacillaceae	g__Lactobacillus	s__backii	375175	0	0	1	0	0	0	0	0	0	0	0	0	0	0	1	0	0	0	0	0	0	0	0	0	0	0	1	0	0	0	0	0	0	0	0	0	0	0	0	0	0	0	0	0	0	0	0	0
d__Bacteria	p__Firmicutes	c__Bacilli	o__Lactobacillales	f__Lactobacillaceae	g__Loigolactobacillus	s__backii	375175	0	0	1	0	0	0	0	0	0	0	0	0	0	0	1	0	0	0	0	0	0	0	0	0	0	0	1	0	0	0	0	0	0	0	0	0	0	0	0	0	0	0	0	0	0	0	0	0
d__Bacteria	p__Firmicutes	c__Bacilli	o__Lactobacillales	f__Enterococcaceae	g__Enterococcus	s__rotai	118060	0	0	0	0	0	0	0	0	0	0	0	0	0	0	1	0	0	0	0	0	0	0	0	0	0	0	1	0	0	0	0	0	0	0	0	0	0	0	0	0	0	0	0	0	0	0	0	0
d__Bacteria	p__Firmicutes	c__Bacilli	o__Lactobacillales	f__Enterococcaceae	g__Tetragenococcus		51668	0	0	0	0	0	0	0	0	0	0	0	0	0	0	1	0	0	0	0	0	0	0	0	0	0	0	1	0	0	0	0	0	0	0	0	0	0	0	0	0	0	0	0	0	0	0	0	0
d__Bacteria	p__Firmicutes	c__Bacilli	o__Lactobacillales	f__Carnobacteriaceae	g__Granulicatella	s__adiacens	46124	0	0	0	0	0	0	0	0	0	0	0	0	0	0	0	0	0	0	0	0	0	0	0	0	0	0	1	0	0	0	0	0	0	0	0	0	0	0	0	0	0	0	0	0	0	0	0	0
d__Bacteria	p__Firmicutes	c__Bacilli	o__Lactobacillales	f__Carnobacteriaceae	g__Granulicatella	s__elegans	137732	0	0	0	0	0	0	0	0	0	0	0	0	0	0	0	0	0	0	0	0	0	0	0	0	0	0	1	0	0	0	0	0	0	0	0	0	0	0	0	0	0	0	0	0	0	0	0	0
d__Bacteria	p__Firmicutes	c__Bacilli	o__Bacillales	f__Bacillaceae	g__Bacillus	s__sp. FJAT-22090	1581038	0	0	0	0	0	0	0	0	0	0	0	0	0	0	1	0	0	0	0	0	0	0	0	0	0	0	1	0	0	0	0	0	0	0	0	0	0	0	0	0	0	0	0	0	0	0	0	0
d__Bacteria	p__Firmicutes	c__Bacilli	o__Bacillales	f__Bacillaceae	g__Bacillus	s__methanolicus	1471	0	0	0	0	0	0	0	0	0	0	0	0	0	0	1	0	0	0	0	0	0	0	0	0	0	0	1	0	0	0	0	0	0	0	0	0	0	0	0	0	0	0	0	0	0	0	0	0
d__Bacteria	p__Firmicutes	c__Bacilli	o__Bacillales	f__Bacillaceae	g__Bacillus	s__aquiflavi	2672567	0	0	0	0	0	0	0	0	0	0	0	0	0	0	0	0	0	0	0	0	0	0	0	0	0	0	1	0	0	0	0	0	0	0	0	0	0	0	0	0	0	0	0	0	0	0	0	0
d__Bacteria	p__Firmicutes	c__Bacilli	o__Bacillales	f__Bacillaceae	g__Psychrobacillus	s__glaciei	2283160	0	0	0	0	0	0	0	0	0	0	0	0	0	0	5	0	0	0	0	0	0	0	0	0	0	0	4	0	0	0	0	0	0	0	0	0	0	0	0	0	0	0	0	0	0	0	0	0
d__Bacteria	p__Firmicutes	c__Bacilli	o__Bacillales	f__Bacillaceae	g__Psychrobacillus	s__sp. INOP01	2829187	0	0	0	0	0	0	0	0	0	0	0	0	0	0	0	0	0	0	0	0	0	0	0	0	0	0	2	0	0	0	3	0	0	0	0	0	0	0	0	0	0	0	0	0	0	0	0	0
d__Bacteria	p__Firmicutes	c__Bacilli	o__Bacillales	f__Bacillaceae	g__Lysinibacillus	s__sp. 2017	2169540	0	0	0	0	0	0	0	0	0	0	0	0	0	0	2	0	0	0	0	0	0	0	0	0	0	0	2	0	0	0	0	0	0	0	0	0	0	0	0	0	0	0	0	0	0	0	0	0
d__Bacteria	p__Firmicutes	c__Bacilli	o__Bacillales	f__Bacillaceae	g__Heyndrickxia	s__vini	1476025	0	0	0	0	0	0	0	0	0	0	0	0	0	0	0	0	0	0	0	0	0	0	0	0	0	0	1	0	0	0	0	0	0	0	0	0	0	0	0	0	0	0	0	0	0	0	0	0
d__Bacteria	p__Firmicutes	c__Bacilli	o__Bacillales	f__Bacillaceae	g__Oceanobacillus	s__kimchii	746691	0	0	0	0	0	0	0	0	0	0	0	0	0	0	1	0	0	0	0	0	0	0	0	0	0	0	1	0	0	0	0	0	0	0	0	0	0	0	0	0	0	0	0	0	0	0	0	0
d__Bacteria	p__Firmicutes	c__Bacilli	o__Bacillales	f__Bacillaceae	g__Priestia	s__flexa	86664	0	0	0	0	0	0	0	0	0	0	0	0	0	0	1	0	0	0	0	0	0	0	0	0	0	0	1	0	0	0	0	0	0	0	0	0	0	0	0	0	0	0	0	0	0	0	0	0
d__Bacteria	p__Firmicutes	c__Bacilli	o__Bacillales	f__Bacillaceae	g__Sediminibacillus	s__sp. DP4-553-S	2729421	0	0	0	0	0	0	0	0	0	0	0	0	0	0	1	0	0	0	0	0	0	0	0	0	0	0	1	0	0	0	0	0	0	0	0	0	0	0	0	0	0	0	0	0	0	0	0	0
d__Bacteria	p__Firmicutes	c__Bacilli	o__Bacillales	f__Paenibacillaceae	g__Paenibacillus	s__sp. IHB B 3084	867076	0	0	0	0	0	0	0	0	0	0	0	0	0	0	1	0	0	0	0	0	0	0	0	0	0	0	1	0	0	0	0	0	0	0	0	0	0	0	0	0	0	0	0	0	0	0	0	0
d__Bacteria	p__Firmicutes	c__Bacilli	o__Bacillales	f__Paenibacillaceae	g__Paenibacillus	s__sp. CAA11	1532905	0	0	0	0	0	0	0	0	0	0	0	0	0	0	1	0	0	0	0	0	0	0	0	0	0	0	1	0	0	0	0	0	0	0	0	0	0	0	0	0	0	0	0	0	0	0	0	0
d__Bacteria	p__Firmicutes	c__Bacilli	o__Bacillales	f__Paenibacillaceae	g__Paenibacillus	s__sp. R14(2021)	2859228	0	0	0	0	0	0	0	0	0	0	0	0	0	0	0	0	0	0	0	0	0	0	0	0	0	0	1	0	0	0	0	0	0	0	0	0	0	0	0	0	0	0	0	0	0	0	0	0
d__Bacteria	p__Firmicutes	c__Bacilli	o__Bacillales	f__Paenibacillaceae	g__Paenibacillus	s__sp. RUD330	2023772	0	0	0	0	0	0	0	0	0	0	0	0	0	0	1	0	0	0	0	0	0	0	0	0	0	0	1	0	0	0	0	0	0	0	0	0	0	0	0	0	0	0	0	0	0	0	0	0
d__Bacteria	p__Firmicutes	c__Bacilli	o__Bacillales	f__Paenibacillaceae	g__Paenibacillus	s__antarcticus	253703	0	0	0	0	0	0	0	0	0	0	0	0	0	0	3	0	0	0	1	0	0	0	0	0	0	0	3	0	0	0	1	0	0	0	0	0	0	0	0	0	0	0	0	0	0	0	0	0
d__Bacteria	p__Firmicutes	c__Bacilli	o__Bacillales	f__Paenibacillaceae	g__Paenibacillus	s__mucilaginosus	61624	0	0	0	0	0	0	0	0	0	0	1	0	0	0	1	0	0	0	0	0	0	1	2	0	0	0	1	0	0	0	0	0	0	1	2	0	0	0	0	0	0	0	0	0	0	0	0	0
d__Bacteria	p__Firmicutes	c__Bacilli	o__Bacillales	f__Paenibacillaceae	g__Paenibacillus	s__donghaensis	414771	0	0	0	0	0	0	0	0	0	0	0	0	0	0	1	0	0	0	0	0	0	0	0	0	0	0	1	0	0	0	0	0	0	0	0	0	0	0	0	0	0	0	0	0	0	0	0	0
d__Bacteria	p__Firmicutes	c__Bacilli	o__Bacillales	f__Paenibacillaceae	g__Paenibacillus	s__sonchi	373687	0	0	0	0	0	0	0	0	0	0	0	0	0	0	1	0	0	0	0	0	0	0	0	0	0	0	1	0	0	0	0	0	0	0	0	0	0	0	0	0	0	0	0	0	0	0	0	0
d__Bacteria	p__Firmicutes	c__Bacilli	o__Bacillales	f__Paenibacillaceae	g__Paenibacillus	s__guangzhouensis	1473112	0	0	0	0	0	0	0	0	0	0	0	0	0	0	1	0	0	0	0	0	0	0	0	0	0	0	1	0	0	0	0	0	0	0	0	0	0	0	0	0	0	0	0	0	0	0	0	0
d__Bacteria	p__Firmicutes	c__Bacilli	o__Bacillales	f__Paenibacillaceae	g__Paenibacillus	s__agaridevorans	171404	0	0	0	0	0	0	0	0	0	0	0	0	0	0	0	0	0	0	0	0	0	0	0	0	0	0	1	0	0	0	0	0	0	0	0	0	0	0	0	0	0	0	0	0	0	0	0	0
d__Bacteria	p__Firmicutes	c__Bacilli	o__Bacillales	f__Paenibacillaceae	g__Brevibacillus	s__sp. HD3.3A	2738979	0	0	0	0	0	0	0	0	0	0	0	0	0	0	0	0	0	0	0	0	0	0	0	0	0	0	1	0	0	0	0	0	0	0	0	0	0	0	0	0	0	0	0	0	0	0	0	0
d__Bacteria	p__Firmicutes	c__Bacilli	o__Bacillales	f__Staphylococcaceae			90964	0	0	2	0	0	0	0	0	0	0	0	0	0	0	1	0	0	0	0	1	2	0	0	0	0	0	1	0	0	0	0	1	2	0	0	0	0	0	0	0	0	0	0	0	0	0	0	0
d__Bacteria	p__Firmicutes	c__Bacilli	o__Bacillales	f__Staphylococcaceae	g__Staphylococcus	s__hyicus	1284	0	0	0	0	0	0	0	0	0	0	0	0	0	0	1	0	0	0	0	0	0	0	0	0	0	0	1	0	0	0	0	0	0	0	0	0	0	0	0	0	0	0	0	0	0	0	0	0
d__Bacteria	p__Firmicutes	c__Bacilli	o__Bacillales	f__Planococcaceae	g__Sporosarcina	s__sp. Marseille-Q4063	2810514	0	0	0	0	0	0	0	0	0	0	0	0	0	0	0	0	0	0	0	0	0	0	0	0	0	0	1	0	1	0	0	0	0	0	0	0	0	0	0	0	0	0	0	0	0	0	0	0
d__Bacteria	p__Firmicutes	c__Bacilli	o__Bacillales	f__Planococcaceae	g__Planococcus	s__maritimus	192421	0	0	0	0	0	0	0	0	0	0	0	0	0	0	0	0	0	0	0	0	0	0	0	0	0	0	1	0	0	0	0	0	0	0	0	0	0	0	0	0	0	0	0	0	0	0	0	0
d__Bacteria	p__Firmicutes	c__Bacilli	o__Bacillales	f__Planococcaceae	g__Jeotgalibacillus	s__malaysiensis	1508404	0	0	1	0	0	0	0	0	0	0	0	0	0	0	2	0	0	0	0	0	0	0	0	0	0	0	1	0	0	0	0	0	0	0	0	0	0	0	0	0	0	0	0	0	0	0	0	0
d__Bacteria	p__Firmicutes	c__Bacilli	o__Bacillales	f__Alicyclobacillaceae	g__Alicyclobacillus	s__acidocaldarius	405212	0	0	1	0	0	0	0	0	0	0	0	0	0	0	1	0	0	0	0	0	0	0	0	1	0	0	1	0	0	0	0	0	0	0	0	1	0	0	0	0	0	0	0	0	0	0	0	0
d__Bacteria	p__Firmicutes	c__Bacilli	o__Bacillales	f__Alicyclobacillaceae	g__Alicyclobacillus	s__sp. TC	2606450	0	0	0	0	0	0	0	0	0	0	0	0	0	0	2	0	0	0	0	0	0	0	0	0	0	0	1	0	0	0	0	0	0	0	0	0	0	0	0	0	0	0	0	0	0	0	0	0
d__Bacteria	p__Firmicutes	c__Bacilli	o__Bacillales	f__Thermoactinomycetaceae	g__Laceyella	s__sacchari	37482	0	0	0	0	0	0	0	0	0	0	0	0	0	0	1	0	0	0	0	0	0	0	0	0	0	0	1	0	0	0	0	0	0	0	0	0	0	0	0	0	0	0	0	0	0	0	0	0
d__Bacteria	p__Firmicutes	c__Erysipelotrichia	o__Erysipelotrichales	f__Erysipelotrichaceae	g__Longibaculum	s__sp. KGMB06250	2584943	0	0	0	0	0	0	0	0	0	0	0	0	0	0	7	0	0	0	0	0	0	0	0	0	0	0	5	0	0	0	0	0	0	0	0	0	0	0	0	0	0	0	0	0	0	0	0	0
d__Bacteria	p__Firmicutes	c__Erysipelotrichia	o__Erysipelotrichales	f__Erysipelotrichaceae	g__Longicatena	s__caecimuris	1796635	0	0	0	0	0	0	0	0	0	0	0	0	0	0	0	0	0	0	0	0	0	0	0	0	0	0	3	0	0	0	0	0	0	0	0	0	0	0	0	0	0	0	0	0	0	0	0	0
d__Bacteria	p__Firmicutes	c__Erysipelotrichia	o__Erysipelotrichales	f__Erysipelotrichaceae	g__Amedibacterium	s__intestinale	2583452	0	0	0	0	0	0	0	0	0	0	0	0	0	0	2	0	0	0	0	0	0	0	0	0	0	0	2	0	0	0	0	0	0	0	0	0	0	0	0	0	0	0	0	0	0	0	0	0
d__Bacteria	p__Firmicutes	c__Erysipelotrichia	o__Erysipelotrichales	f__Erysipelotrichaceae	g__Turicibacter	s__sp. H121	1712675	0	0	1	0	1	0	0	0	0	0	0	0	0	0	1	0	1	0	0	0	0	0	0	0	0	0	1	0	1	0	0	0	0	0	0	0	0	0	0	0	0	0	0	0	0	0	0	0
d__Bacteria	p__Firmicutes	c__Erysipelotrichia	o__Erysipelotrichales	f__Turicibacteraceae	g__Turicibacter	s__sp. H121	1712675	0	0	1	0	1	0	0	0	0	0	0	0	0	0	1	0	1	0	0	0	0	0	0	0	0	0	1	0	1	0	0	0	0	0	0	0	0	0	0	0	0	0	0	0	0	0	0	0
d__Bacteria	p__Firmicutes	c__Tissierellia	o__Tissierellales	f__Peptoniphilaceae	g__Finegoldia	s__magna	1260	0	0	0	0	0	0	0	0	0	0	0	0	0	0	1	0	0	0	0	0	0	0	0	0	0	0	1	0	0	0	0	0	0	0	0	0	0	0	0	0	0	0	0	0	0	0	0	0
d__Bacteria	p__Actinobacteria	c__Actinomycetia	o__Corynebacteriales	f__Mycobacteriaceae	g__Mycobacterium	s__sp. EPa45	1545728	0	0	0	0	0	0	0	0	0	0	0	0	0	0	1	0	0	0	0	0	0	0	0	1	0	0	1	0	0	0	0	0	0	0	0	1	0	0	0	0	0	0	0	0	0	0	0	0
d__Bacteria	p__Actinobacteria	c__Actinomycetia	o__Corynebacteriales	f__Mycobacteriaceae	g__Mycolicibacterium	s__doricum	126673	0	0	0	0	0	0	0	0	0	0	0	0	0	0	1	0	0	0	0	0	0	0	0	1	0	0	1	0	0	0	0	0	0	0	0	1	0	0	0	0	0	0	0	0	0	0	0	0
d__Bacteria	p__Actinobacteria	c__Actinomycetia	o__Corynebacteriales	f__Mycobacteriaceae	g__Mycolicibacterium	s__Mycobacterium doricum	126673	0	0	0	0	0	0	0	0	0	0	0	0	0	0	1	0	0	0	0	0	0	0	0	1	0	0	1	0	0	0	0	0	0	0	0	1	0	0	0	0	0	0	0	0	0	0	0	0
d__Bacteria	p__Actinobacteria	c__Actinomycetia	o__Corynebacteriales	f__Mycobacteriaceae	g__Mycolicibacter	s__sp. MYC098	2872309	0	0	0	0	0	0	0	0	0	0	0	0	0	0	0	0	0	0	0	0	0	0	0	0	0	0	1	0	0	0	0	0	0	0	0	3	0	0	0	0	0	0	0	0	0	0	0	0
d__Bacteria	p__Actinobacteria	c__Actinomycetia	o__Corynebacteriales	f__Nocardiaceae	g__Rhodococcus	s__fascians	1828	0	0	0	0	0	0	0	0	0	0	0	0	0	0	1	0	0	0	0	0	0	0	0	0	0	0	2	1	0	0	0	0	0	0	0	0	0	0	0	0	0	0	0	0	0	0	0	0
d__Bacteria	p__Actinobacteria	c__Actinomycetia	o__Corynebacteriales	f__Nocardiaceae	g__Rhodococcus	s__sp. X156	2499145	0	0	0	0	0	0	0	0	0	0	0	0	0	0	1	0	0	0	0	0	0	0	0	1	0	0	1	0	0	0	0	0	0	0	0	1	0	0	0	0	0	0	0	0	0	0	0	0
d__Bacteria	p__Actinobacteria	c__Actinomycetia	o__Corynebacteriales	f__Nocardiaceae	g__Nocardia	s__mangyaensis	2213200	0	0	0	0	0	0	0	0	0	0	0	0	0	0	1	0	0	0	0	0	0	0	0	0	0	0	1	0	0	0	0	0	0	0	0	0	0	0	0	0	0	0	0	0	0	0	0	0
d__Bacteria	p__Actinobacteria	c__Actinobacteria	o__Corynebacteriales	f__Corynebacteriaceae	g__Corynebacterium	s__casei	160386	0	1	0	0	0	0	0	0	0	0	0	0	0	0	1	0	0	0	0	0	0	0	0	0	0	0	1	0	0	0	0	0	0	0	0	0	0	0	0	0	0	0	0	0	0	0	0	0
d__Bacteria	p__Actinobacteria	c__Actinomycetia	o__Corynebacteriales	f__Corynebacteriaceae	g__Corynebacterium	s__casei	160386	0	1	0	0	0	0	0	0	0	0	0	0	0	0	1	0	0	0	0	0	0	0	0	0	0	0	1	0	0	0	0	0	0	0	0	0	0	0	0	0	0	0	0	0	0	0	0	0
d__Bacteria	p__Actinobacteria	c__Actinomycetia	o__Corynebacteriales	f__Corynebacteriaceae	g__Corynebacterium	s__sp. NML98-0116	702967	0	0	0	0	0	0	0	0	0	0	0	0	0	0	1	0	0	0	0	0	0	0	0	0	0	0	1	0	0	0	0	0	0	0	0	0	0	0	0	0	0	0	0	0	0	0	0	0
d__Bacteria	p__Actinobacteria	c__Actinomycetia	o__Corynebacteriales	f__Gordoniaceae	g__Gordonia	s__pseudoamarae	2831662	0	0	0	0	0	0	0	0	0	0	0	0	0	0	0	0	0	0	0	0	0	0	0	0	0	0	1	0	0	0	0	0	0	0	0	0	0	0	0	0	0	0	0	0	0	0	0	0
d__Bacteria	p__Actinobacteria	c__Actinomycetia	o__Micrococcales	f__Microbacteriaceae	g__Microbacterium	s__oxydans	82380	0	0	0	0	0	0	0	0	0	0	0	0	0	0	1	1	0	0	0	0	0	0	0	3	0	0	2	0	0	0	0	0	0	0	0	2	0	0	0	0	0	0	0	0	0	0	0	0
d__Bacteria	p__Actinobacteria	c__Actinomycetia	o__Micrococcales	f__Microbacteriaceae	g__Microbacterium	s__resistens	156977	0	0	0	0	0	0	0	0	0	0	0	0	0	0	0	0	0	0	0	0	0	0	0	0	0	0	2	0	0	0	0	0	0	0	0	1	0	0	0	0	0	0	0	0	0	0	0	0
d__Bacteria	p__Actinobacteria	c__Actinomycetia	o__Micrococcales	f__Microbacteriaceae	g__Microbacterium	s__hominis	162426	0	0	0	0	0	0	0	0	0	0	0	0	0	0	1	0	0	0	0	0	0	0	0	1	0	0	1	0	0	0	0	0	0	0	0	0	0	0	0	0	0	0	0	0	0	0	0	0
d__Bacteria	p__Actinobacteria	c__Actinomycetia	o__Micrococcales	f__Microbacteriaceae	g__Microbacterium	s__lemovicicum	1072463	0	0	0	0	0	0	0	0	0	0	0	0	0	0	1	0	0	0	0	0	0	0	0	0	0	0	1	0	0	0	0	0	0	0	0	0	0	0	0	0	0	0	0	0	0	0	0	0
d__Bacteria	p__Actinobacteria	c__Actinomycetia	o__Micrococcales	f__Microbacteriaceae	g__Leucobacter	s__muris	1935379	0	0	0	0	0	0	0	0	0	0	0	0	0	0	1	0	0	0	0	0	0	0	0	0	0	0	1	0	0	0	0	0	0	0	0	0	0	0	0	0	0	0	0	0	0	0	0	0
d__Bacteria	p__Actinobacteria	c__Actinomycetia	o__Micrococcales	f__Microbacteriaceae	g__Leucobacter	s__sp. Psy1	2875729	0	0	0	0	0	0	0	0	0	0	0	0	0	0	0	0	0	0	0	0	0	0	0	0	0	0	1	0	0	0	0	0	0	0	0	0	0	0	0	0	0	0	0	0	0	0	0	0
d__Bacteria	p__Actinobacteria	c__Actinomycetia	o__Micrococcales	f__Microbacteriaceae	g__Agrococcus	s__carbonis	684552	0	0	0	0	0	0	0	0	0	0	0	0	0	0	1	0	0	0	0	0	0	0	0	0	0	0	1	0	0	0	0	0	0	0	0	0	0	0	0	0	0	0	0	0	0	0	0	0
d__Bacteria	p__Actinobacteria	c__Actinomycetia	o__Micrococcales	f__Microbacteriaceae	g__Salinibacterium	s__sp. ZJ450	2708338	0	0	0	0	0	0	0	0	0	0	0	0	0	0	1	0	0	0	0	0	0	0	0	0	0	0	1	0	0	0	0	0	0	0	0	0	0	0	0	0	0	0	0	0	0	0	0	0
d__Bacteria	p__Actinobacteria	c__Actinomycetia	o__Micrococcales	f__Micrococcaceae	g__Arthrobacter	s__sp. FB24	290399	0	0	0	0	0	0	0	0	0	0	0	0	0	0	1	0	0	0	0	0	0	0	0	0	0	0	1	0	0	0	0	0	0	0	0	0	0	0	0	0	0	0	0	0	0	0	0	0
d__Bacteria	p__Actinobacteria	c__Actinomycetia	o__Micrococcales	f__Micrococcaceae	g__Arthrobacter	s__sp. NicSoilC5	2831000	0	0	0	0	0	0	0	0	0	0	0	0	0	0	0	0	0	0	0	0	0	0	0	0	0	0	1	0	0	0	0	0	0	0	0	0	0	0	0	0	0	0	0	0	0	0	0	0
d__Bacteria	p__Actinobacteria	c__Actinomycetia	o__Micrococcales	f__Micrococcaceae	g__Arthrobacter	s__sp. StoSoilB5	2830992	0	0	0	0	0	0	0	0	0	0	0	0	0	0	0	0	0	0	0	0	0	0	0	0	0	0	1	0	0	0	0	0	0	0	0	0	0	0	0	0	0	0	0	0	0	0	0	0
d__Bacteria	p__Actinobacteria	c__Actinomycetia	o__Micrococcales	f__Ornithinimicrobiaceae			2805590	0	0	0	0	0	0	0	0	0	0	0	0	0	0	1	0	0	0	0	0	0	0	0	0	0	0	1	0	0	0	0	0	0	0	0	0	0	0	0	0	0	0	0	0	0	0	0	0
d__Bacteria	p__Actinobacteria	c__Actinomycetia	o__Micrococcales	f__Ornithinimicrobiaceae	g__Ornithinimicrobium	s__sp. H23M54	2594265	0	0	0	0	0	0	0	0	0	0	0	0	0	0	1	0	0	0	0	0	0	0	0	1	0	0	1	0	0	0	0	0	0	0	0	1	0	0	0	0	0	0	0	0	0	0	0	0
d__Bacteria	p__Actinobacteria	c__Actinomycetia	o__Micrococcales	f__Ornithinimicrobiaceae	g__Ornithinimicrobium	s__ciconiae	2594265	0	0	0	0	0	0	0	0	0	0	0	0	0	0	1	0	0	0	0	0	0	0	0	1	0	0	1	0	0	0	0	0	0	0	0	1	0	0	0	0	0	0	0	0	0	0	0	0
d__Bacteria	p__Actinobacteria	c__Actinomycetia	o__Micrococcales	f__Cellulomonadaceae	g__Cellulomonas	s__taurus	2729175	0	0	0	0	0	0	0	0	0	0	0	0	0	0	1	0	0	0	0	0	0	0	0	0	0	0	1	0	0	0	0	0	0	0	0	0	0	0	0	0	0	0	0	0	0	0	0	0
d__Bacteria	p__Actinobacteria	c__Actinomycetia	o__Micrococcales	f__Dermatophilaceae	g__Mobilicoccus	s__sp. NJES-13	2716227	0	0	0	0	0	0	0	0	0	0	0	0	0	0	1	0	0	0	0	0	0	0	0	0	0	0	1	0	0	0	0	0	0	0	0	0	0	0	0	0	0	0	0	0	0	0	0	0
d__Bacteria	p__Actinobacteria	c__Actinomycetia	o__Micrococcales	f__Dermatophilaceae	g__Gephyromycinifex	s__aptenodytis	2716227	0	0	0	0	0	0	0	0	0	0	0	0	0	0	1	0	0	0	0	0	0	0	0	0	0	0	1	0	0	0	0	0	0	0	0	0	0	0	0	0	0	0	0	0	0	0	0	0
d__Bacteria	p__Actinobacteria	c__Actinomycetia	o__Micrococcales	f__Ruaniaceae	g__Ruania	s__sp. HY168	2603206	0	0	0	0	0	0	0	0	0	0	0	0	0	0	1	0	0	0	0	0	0	0	0	0	0	0	1	0	0	0	0	0	0	0	0	0	0	0	0	0	0	0	0	0	0	0	0	0
d__Bacteria	p__Actinobacteria	c__Actinomycetia	o__Micrococcales	f__Ruaniaceae	g__Ruania	s__zhangjianzhongii	2603206	0	0	0	0	0	0	0	0	0	0	0	0	0	0	1	0	0	0	0	0	0	0	0	0	0	0	1	0	0	0	0	0	0	0	0	0	0	0	0	0	0	0	0	0	0	0	0	0
d__Bacteria	p__Actinobacteria	c__Actinomycetia	o__Micrococcales	f__Sanguibacteraceae	g__Sanguibacter	s__keddieii	60920	0	0	0	0	0	0	0	0	0	0	0	0	0	0	1	0	0	0	0	0	0	0	0	2	0	0	1	0	0	0	0	0	0	0	0	2	0	0	0	0	0	0	0	0	0	0	0	0
d__Bacteria	p__Actinobacteria	c__Actinomycetia	o__Micrococcales	f__Bogoriellaceae	g__Georgenia	s__faecalis	2483799	0	0	0	0	0	0	0	0	0	0	0	0	0	0	1	0	0	0	0	0	0	0	0	5	0	0	1	0	0	0	0	0	0	0	0	5	0	0	0	0	0	0	0	0	0	0	0	0
d__Bacteria	p__Actinobacteria	c__Actinobacteria	o__Candidatus Nanopelagicales	f__Candidatus Nanopelagicaceae	g__Candidatus Planktophila	s__vernalis	1884907	0	0	1	0	0	0	0	0	0	0	0	0	0	0	2	0	0	0	0	0	0	0	0	0	0	0	2	0	0	0	0	0	0	0	0	0	0	0	0	0	0	0	0	0	0	0	0	0
d__Bacteria	p__Actinobacteria	c__Actinomycetia	o__Candidatus Nanopelagicales	f__Candidatus Nanopelagicaceae	g__Candidatus Planktophila	s__vernalis	1884907	0	0	1	0	0	0	0	0	0	0	0	0	0	0	2	0	0	0	0	0	0	0	0	0	0	0	2	0	0	0	0	0	0	0	0	0	0	0	0	0	0	0	0	0	0	0	0	0
d__Bacteria	p__Actinobacteria	c__Actinomycetia	o__Candidatus Nanopelagicales	f__Candidatus Nanopelagicaceae	g__Candidatus Planktophila	s__lacus	1884913	0	0	0	0	0	0	0	0	0	0	0	0	0	0	2	0	0	0	0	0	0	0	0	0	0	0	2	0	0	0	0	0	0	0	0	0	0	0	0	0	0	0	0	0	0	0	0	0
d__Bacteria	p__Actinobacteria	c__Actinobacteria	o__Candidatus Nanopelagicales	f__Candidatus Nanopelagicaceae	g__Candidatus Planktophila	s__versatilis	1884905	0	0	1	0	0	0	0	0	0	0	0	0	0	0	1	0	0	0	0	0	0	0	0	0	0	0	1	0	0	0	0	0	0	0	0	0	0	0	0	0	0	0	0	0	0	0	0	0
d__Bacteria	p__Actinobacteria	c__Actinomycetia	o__Candidatus Nanopelagicales	f__Candidatus Nanopelagicaceae	g__Candidatus Planktophila	s__versatilis	1884905	0	0	1	0	0	0	0	0	0	0	0	0	0	0	1	0	0	0	0	0	0	0	0	0	0	0	1	0	0	0	0	0	0	0	0	0	0	0	0	0	0	0	0	0	0	0	0	0
d__Bacteria	p__Actinobacteria	c__Actinomycetia	o__Candidatus Nanopelagicales	f__Candidatus Nanopelagicaceae	g__Candidatus Nanopelagicus	s__hibericus	1884915	0	0	0	0	0	0	0	0	0	0	0	0	0	0	1	0	0	0	0	0	0	1	0	0	0	0	1	0	0	0	0	0	0	1	1	0	0	0	0	0	0	0	0	0	0	0	0	0
d__Bacteria	p__Actinobacteria	c__Actinomycetia	o__Bifidobacteriales	f__Bifidobacteriaceae	g__Bifidobacterium	s__pullorum	78448	0	0	0	0	0	0	0	0	0	0	0	0	0	0	1	0	0	0	0	0	0	0	0	0	0	0	1	0	0	0	0	0	0	0	0	0	0	0	0	0	0	0	0	0	0	0	0	0
d__Bacteria	p__Actinobacteria	c__Actinomycetia	o__Streptomycetales	f__Streptomycetaceae	g__Streptomyces	s__sp. BH-MK-02	2880933	0	0	0	0	0	0	0	0	0	0	0	0	0	0	0	0	0	0	0	0	0	0	0	0	0	0	1	2	0	0	0	0	0	0	0	0	0	0	0	0	0	0	0	0	0	0	0	0
d__Bacteria	p__Actinobacteria	c__Actinomycetia	o__Streptomycetales	f__Streptomycetaceae	g__Streptomyces	s__sp. SCUT-3	2684469	0	0	0	0	0	0	0	0	0	0	0	0	0	0	1	0	0	0	0	0	0	0	0	0	0	0	1	0	0	0	0	0	0	0	0	0	0	0	0	0	0	0	0	0	0	0	0	0
d__Bacteria	p__Actinobacteria	c__Actinomycetia	o__Streptomycetales	f__Streptomycetaceae	g__Streptomyces	s__sp. Sge12	1972846	0	0	0	0	0	0	0	0	0	0	0	0	0	0	1	0	0	0	0	0	0	0	0	0	0	0	1	0	0	0	0	0	0	0	0	0	0	0	0	0	0	0	0	0	0	0	0	0
d__Bacteria	p__Actinobacteria	c__Actinomycetia	o__Streptomycetales	f__Streptomycetaceae	g__Streptomyces	s__viridifaciens	48665	0	0	0	0	0	0	0	0	0	0	0	0	0	0	0	0	0	0	0	0	0	0	0	0	0	0	1	0	0	0	0	0	0	0	0	0	0	0	0	0	0	0	0	0	0	0	0	0
d__Bacteria	p__Actinobacteria	c__Actinobacteria	o__Streptomycetales	f__Streptomycetaceae	g__Streptomyces	s__actuosus	1885	0	1	0	0	0	0	0	0	0	0	0	0	0	0	0	0	0	0	0	0	0	0	0	0	0	0	1	0	0	0	0	0	0	0	0	0	0	0	0	0	0	0	0	0	0	0	0	0
d__Bacteria	p__Actinobacteria	c__Actinomycetia	o__Streptomycetales	f__Streptomycetaceae	g__Streptomyces	s__actuosus	1885	0	1	0	0	0	0	0	0	0	0	0	0	0	0	0	0	0	0	0	0	0	0	0	0	0	0	1	0	0	0	0	0	0	0	0	0	0	0	0	0	0	0	0	0	0	0	0	0
d__Bacteria	p__Actinobacteria	c__Actinomycetia	o__Streptomycetales	f__Streptomycetaceae	g__Streptomyces	s__luteoverticillatus	66425	0	0	0	0	0	0	0	0	0	0	0	0	0	0	1	1	0	0	0	0	0	0	0	1	0	0	1	1	0	0	0	0	0	0	0	1	0	0	0	0	0	0	0	0	0	0	0	0
d__Bacteria	p__Actinobacteria	c__Actinobacteria	o__Streptomycetales	f__Streptomycetaceae	g__Streptomyces	s__bingchenggensis	379067	0	0	1	0	0	0	0	0	0	0	0	0	0	0	1	0	0	0	0	0	0	0	0	0	0	0	1	0	0	0	0	0	0	0	0	0	0	0	0	0	0	0	0	0	0	0	0	0
d__Bacteria	p__Actinobacteria	c__Actinomycetia	o__Streptomycetales	f__Streptomycetaceae	g__Streptomyces	s__bingchenggensis	379067	0	0	1	0	0	0	0	0	0	0	0	0	0	0	1	0	0	0	0	0	0	0	0	0	0	0	1	0	0	0	0	0	0	0	0	0	0	0	0	0	0	0	0	0	0	0	0	0
d__Bacteria	p__Actinobacteria	c__Actinomycetia	o__Propionibacteriales				85009	0	0	0	0	0	0	0	0	0	0	0	0	0	0	1	0	0	0	0	0	0	0	0	0	0	0	1	0	0	0	0	0	0	0	0	0	0	0	0	0	0	0	0	0	0	0	0	0
d__Bacteria	p__Actinobacteria	c__Actinomycetia	o__Propionibacteriales	f__Propionibacteriaceae	g__Acidipropionibacterium	s__jensenii	1749	0	0	0	0	0	0	0	0	0	0	0	0	0	0	1	0	0	0	0	0	0	0	0	3	0	0	1	0	0	0	0	0	0	0	0	1	0	0	0	0	0	0	0	0	0	0	0	0
d__Bacteria	p__Actinobacteria	c__Actinomycetia	o__Propionibacteriales	f__Propionibacteriaceae	g__Acidipropionibacterium	s__virtanenii	2057246	0	0	0	0	0	0	0	0	0	0	0	0	0	0	1	0	0	0	0	0	0	0	0	0	0	0	1	0	0	0	0	0	0	0	0	0	0	0	0	0	0	0	0	0	0	0	0	0
d__Bacteria	p__Actinobacteria	c__Actinomycetia	o__Propionibacteriales	f__Nocardioidaceae	g__Nocardioides	s__sp. 603	2483798	0	0	0	0	0	0	0	0	0	0	0	0	0	0	1	0	0	0	0	0	0	0	0	0	0	0	1	0	0	0	0	0	0	0	0	0	0	0	0	0	0	0	0	0	0	0	0	0
d__Bacteria	p__Actinobacteria	c__Actinomycetia	o__Propionibacteriales	f__Nocardioidaceae	g__Nocardioides	s__sp. JQ2195	2592334	0	0	0	0	0	0	0	0	0	0	0	0	0	0	1	0	1	0	0	0	0	0	0	0	0	0	1	0	0	0	0	0	0	0	0	0	0	0	0	0	0	0	0	0	0	0	0	0
d__Bacteria	p__Actinobacteria	c__Actinomycetia	o__Micromonosporales	f__Micromonosporaceae	g__Actinoplanes	s__ianthinogenes	122358	0	0	0	0	0	0	0	0	0	0	0	0	0	0	0	0	0	0	0	0	0	0	0	0	0	0	1	0	0	0	0	0	0	0	0	0	0	0	0	0	0	0	0	0	0	0	0	0
d__Bacteria	p__Actinobacteria	c__Actinomycetia	o__Micromonosporales	f__Micromonosporaceae	g__Actinoplanes	s__friuliensis	196914	0	0	0	0	0	0	0	0	0	0	0	0	0	0	2	0	0	0	0	0	0	0	0	0	0	0	1	0	0	0	0	0	0	0	0	0	0	0	0	0	0	0	0	0	0	0	0	0
d__Bacteria	p__Actinobacteria	c__Actinobacteria	o__Micromonosporales	f__Micromonosporaceae	g__Micromonospora	s__echinofusca	47858	0	0	0	0	0	0	0	0	0	0	0	1	0	0	1	0	0	0	0	0	0	0	0	2	0	0	1	0	0	0	0	0	0	0	0	2	0	0	0	0	0	0	0	0	0	0	0	0
d__Bacteria	p__Actinobacteria	c__Actinomycetia	o__Micromonosporales	f__Micromonosporaceae	g__Micromonospora	s__echinofusca	47858	0	0	0	0	0	0	0	0	0	0	0	1	0	0	1	0	0	0	0	0	0	0	0	2	0	0	1	0	0	0	0	0	0	0	0	2	0	0	0	0	0	0	0	0	0	0	0	0
d__Bacteria	p__Actinobacteria	c__Actinomycetia	o__Micromonosporales	f__Micromonosporaceae	g__Micromonospora	s__tulbaghiae	479978	0	0	0	0	0	0	0	0	0	0	0	0	0	0	1	0	0	0	0	0	0	0	0	0	0	0	1	0	0	0	0	0	0	0	0	0	0	0	0	0	0	0	0	0	0	0	0	0
d__Bacteria	p__Actinobacteria	c__Actinomycetia	o__Pseudonocardiales	f__Pseudonocardiaceae	g__Amycolatopsis	s__sp. AA4	1896961	0	0	0	0	0	0	0	0	0	0	0	0	0	0	1	0	0	0	0	0	0	0	0	1	0	0	1	0	0	0	0	0	0	0	0	1	0	0	0	0	0	0	0	0	0	0	0	0
d__Bacteria	p__Actinobacteria	c__Actinomycetia	o__Pseudonocardiales	f__Pseudonocardiaceae	g__Amycolatopsis	s__sp. CA-230715	2745196	0	0	0	0	0	0	0	0	0	0	0	0	0	0	0	0	0	0	0	0	0	0	0	0	0	0	1	0	0	0	0	0	0	0	0	0	0	0	0	0	0	0	0	0	0	0	0	0
d__Bacteria	p__Actinobacteria	c__Actinomycetia	o__Pseudonocardiales	f__Pseudonocardiaceae	g__Amycolatopsis	s__keratiniphila	129921	0	0	0	0	0	0	0	0	0	0	0	0	0	0	1	0	0	0	0	0	0	0	0	0	0	0	1	0	0	0	0	0	0	0	0	0	0	0	0	0	0	0	0	0	0	0	0	0
d__Bacteria	p__Actinobacteria	c__Actinomycetia	o__Actinomycetales	f__Actinomycetaceae	g__Trueperella	s__pyogenes	1661	0	0	0	0	0	0	0	0	0	0	0	0	0	0	1	0	0	0	0	0	0	0	0	0	0	0	1	0	0	0	0	0	0	0	0	0	0	0	0	0	0	0	0	0	0	0	0	0
d__Bacteria	p__Actinobacteria	c__Actinomycetia	o__Actinomycetales	f__Actinomycetaceae	g__Pauljensenia	s__hongkongensis	178339	0	0	0	0	0	0	0	0	0	0	0	0	0	0	1	0	0	0	0	0	0	0	0	0	0	0	1	0	0	0	0	0	0	0	0	0	0	0	0	0	0	0	0	0	0	0	0	0
d__Bacteria	p__Actinobacteria	c__Actinomycetia	o__Streptosporangiales	f__Thermomonosporaceae	g__Actinomadura	s__sp. WMMA1423	2591108	0	0	0	0	0	0	0	0	0	0	0	0	0	0	1	0	0	0	0	0	0	0	0	0	0	0	1	0	0	0	0	0	0	0	0	0	0	0	0	0	0	0	0	0	0	0	0	0
d__Bacteria	p__Actinobacteria	c__Actinomycetia	o__Streptosporangiales	f__Nocardiopsaceae	g__Streptomonospora	s__sp. M2	2498135	0	0	0	0	0	0	0	0	0	0	0	0	0	0	1	0	0	0	0	0	0	0	0	1	0	0	1	0	0	0	0	0	0	0	0	1	0	0	0	0	0	0	0	0	0	0	0	0
d__Bacteria	p__Actinobacteria	c__Actinomycetia	o__Frankiales	f__Frankiaceae	g__Frankia	s__casuarinae	106370	0	0	0	0	0	0	0	0	0	0	0	0	0	0	1	0	0	0	0	0	0	0	0	0	0	0	1	0	0	0	0	0	0	0	0	0	0	0	0	0	0	0	0	0	0	0	0	0
d__Bacteria	p__Actinobacteria	c__Coriobacteriia	o__Coriobacteriales				84999	0	1	0	0	0	0	0	0	1	6	2	0	0	0	1	0	0	0	0	0	0	0	0	0	0	0	1	0	0	0	0	0	0	0	0	0	0	0	0	0	0	0	0	0	0	0	0	0
d__Bacteria	p__Actinobacteria	c__Coriobacteriia	o__Coriobacteriales	f__Atopobiaceae	g__Olsenella	s__uli	133926	0	0	0	0	0	0	0	0	0	0	1	0	0	0	1	0	0	0	0	0	0	0	1	0	0	0	1	0	0	0	0	0	0	0	1	0	0	0	0	0	0	0	0	0	0	0	0	0
d__Bacteria	p__Actinobacteria	c__Coriobacteriia	o__Eggerthellales	f__Eggerthellaceae	g__Eggerthella	s__sp. HF-1101	2690837	0	0	0	0	0	0	0	0	0	0	0	0	0	0	1	0	0	0	0	0	0	0	0	0	0	0	1	0	0	0	0	0	0	0	0	0	0	0	0	0	0	0	0	0	0	0	0	0
d__Bacteria	p__Actinobacteria	c__Coriobacteriia	o__Eggerthellales	f__Eggerthellaceae	g__Eggerthella	s__guodeyinii	2690837	0	0	0	0	0	0	0	0	0	0	0	0	0	0	1	0	0	0	0	0	0	0	0	0	0	0	1	0	0	0	0	0	0	0	0	0	0	0	0	0	0	0	0	0	0	0	0	0
d__Bacteria	p__Actinobacteria	c__Coriobacteriia	o__Eggerthellales	f__Eggerthellaceae	g__Gordonibacter	s__urolithinfaciens	1335613	0	0	0	0	0	0	0	0	0	0	0	0	0	0	1	0	0	0	0	0	0	0	0	0	0	0	1	0	0	0	0	0	0	0	0	0	0	0	0	0	0	0	0	0	0	0	0	0
d__Bacteria	p__Actinobacteria	c__Acidimicrobiia	o__Acidimicrobiales	f__Iamiaceae	g__Aquihabitans	s__sp. G128	2849779	0	0	0	0	0	0	0	0	0	0	0	0	0	0	0	0	0	0	0	0	0	0	0	0	0	0	4	0	0	0	0	0	0	0	0	0	0	0	0	0	0	0	0	0	0	0	0	0
d__Bacteria	p__Actinobacteria	c__Acidimicrobiia	o__Acidimicrobiales	f__Iamiaceae	g__Actinomarinicola	s__tropica	2789776	0	0	0	0	0	0	0	0	0	0	0	0	0	0	2	0	0	0	0	0	0	0	0	0	0	0	2	0	1	0	0	0	0	0	0	0	0	0	0	0	0	0	0	0	0	0	0	0
d__Bacteria	p__Actinobacteria	c__Acidimicrobiia	o__Acidimicrobiales	f__Ilumatobacteraceae	g__Ilumatobacter	s__coccineus	467094	0	0	0	0	0	0	0	0	0	0	0	0	0	0	5	0	0	0	0	0	0	0	0	0	0	0	5	0	0	0	0	0	0	0	0	0	0	0	0	0	0	0	0	0	0	0	0	0
d__Bacteria	p__Tenericutes	c__Mollicutes	o__Entomoplasmatales	f__Entomoplasmataceae	g__Mesoplasma		46239	0	0	0	0	0	0	0	0	0	0	0	0	0	0	1	0	0	0	0	0	0	0	0	0	0	0	1	0	0	0	0	0	0	0	0	0	0	0	0	0	0	0	0	0	0	0	0	0
d__Bacteria	p__Tenericutes	c__Mollicutes	o__Entomoplasmatales	f__Entomoplasmataceae	g__Mesoplasma	s__entomophilum	2149	0	0	0	0	0	0	0	0	0	0	0	0	0	0	1	0	0	0	0	1	0	0	0	0	0	0	1	0	0	0	0	1	0	0	0	0	0	0	0	0	0	0	0	0	0	0	0	0
d__Bacteria	p__Tenericutes	c__Mollicutes	o__Entomoplasmatales	f__Entomoplasmataceae	g__Entomoplasma		46238	0	0	0	0	0	0	0	0	0	0	0	0	0	0	1	0	1	0	0	0	0	0	0	0	0	0	1	0	1	0	0	0	0	0	0	0	0	0	0	0	0	0	0	0	0	0	0	0
d__Bacteria	p__Tenericutes	c__Mollicutes	o__Entomoplasmatales	f__Spiroplasmataceae	g__Spiroplasma	s__apis	2137	0	0	0	0	0	0	0	0	0	0	0	0	0	91	1	0	10	0	0	51	0	0	0	0	0	0	1	0	0	0	0	0	0	0	0	0	0	0	0	0	0	0	0	0	0	0	0	0
d__Bacteria	p__Tenericutes	c__Mollicutes	o__Acholeplasmatales	f__Acholeplasmataceae	g__Acholeplasma	s__laidlawii	2148	0	0	0	0	0	0	0	0	0	0	0	0	0	0	1	0	0	0	0	0	0	0	0	0	0	0	1	0	0	0	0	0	0	0	0	0	0	0	0	0	0	0	0	0	0	0	0	0
d__Bacteria	p__Deinococcus-Thermus	c__Deinococci	o__Deinococcales	f__Deinococcaceae	g__Deinococcus	s__metallilatus	1211322	0	0	0	0	0	0	0	0	0	0	0	0	0	0	1	0	0	0	0	0	0	0	0	0	0	0	1	0	0	0	0	0	0	0	0	0	0	0	0	0	0	0	0	0	0	0	0	0
d__Bacteria	p__Chloroflexi	c__Dehalococcoidia	o__Dehalococcoidales	f__Dehalococcoidaceae	g__Dehalococcoides	s__mccartyi	61435	0	0	1	0	0	0	0	0	0	0	0	0	0	0	1	0	0	0	0	0	0	0	0	0	0	0	1	0	0	0	0	0	0	0	0	0	0	0	0	0	0	0	0	0	0	0	0	0
d__Bacteria	p__Proteobacteria	c__Gammaproteobacteria	o__Enterobacterales	f__Yersiniaceae	g__Serratia	s__sp. ATCC 39006	104623	0	0	0	0	0	0	0	0	0	0	0	0	0	0	1	0	0	0	0	0	0	0	0	0	0	0	1	0	0	0	0	0	0	0	0	0	0	0	0	0	0	0	0	0	0	0	0	0
d__Bacteria	p__Proteobacteria	c__Gammaproteobacteria	o__Enterobacterales	f__Enterobacteriaceae	g__Escherichia	s__marmotae	1499973	0	0	1	0	0	0	0	0	0	0	0	0	0	0	4	0	0	0	0	2	2	0	0	0	0	0	4	0	0	0	0	2	2	0	0	0	0	0	0	0	0	0	0	0	0	0	0	0
d__Bacteria	p__Proteobacteria	c__Gammaproteobacteria	o__Enterobacterales	f__Enterobacteriaceae	g__Escherichia	s__sp. E4742	2044467	0	0	0	0	0	0	0	0	0	0	0	0	0	0	1	0	0	0	0	0	2	0	1	0	0	0	1	0	0	0	0	0	2	0	1	0	0	0	0	0	0	0	0	0	0	0	0	0
d__Bacteria	p__Proteobacteria	c__Gammaproteobacteria	o__Enterobacterales	f__Enterobacteriaceae	g__Citrobacter		544	0	0	1	0	0	0	0	0	0	0	0	0	0	0	9	0	0	0	0	0	0	0	0	0	0	0	10	0	0	0	0	0	0	0	0	0	0	0	0	0	0	0	0	0	0	0	0	0
d__Bacteria	p__Proteobacteria	c__Gammaproteobacteria	o__Enterobacterales	f__Enterobacteriaceae	g__Citrobacter	s__sp. CRE-46	1703250	0	0	0	0	0	0	0	0	0	0	0	0	0	0	1	0	0	0	0	0	0	0	0	0	0	0	1	0	0	0	0	0	0	0	0	0	0	0	0	0	0	0	0	0	0	0	0	0
d__Bacteria	p__Proteobacteria	c__Gammaproteobacteria	o__Enterobacterales	f__Enterobacteriaceae	g__Citrobacter	s__sp. RHB25-C09	2742624	0	0	0	0	0	0	0	0	0	0	0	0	0	0	1	0	0	0	0	0	0	0	0	0	0	0	1	0	0	0	0	0	0	0	0	0	0	0	0	0	0	0	0	0	0	0	0	0
d__Bacteria	p__Proteobacteria	c__Gammaproteobacteria	o__Enterobacterales	f__Enterobacteriaceae	g__Raoultella		160674	0	0	0	0	0	0	0	0	0	0	0	0	0	0	1	0	0	0	0	0	0	0	0	0	0	0	1	0	0	0	0	0	0	0	0	0	0	0	0	0	0	0	0	0	0	0	0	0
d__Bacteria	p__Proteobacteria	c__Gammaproteobacteria	o__Enterobacterales	f__Enterobacteriaceae	g__Raoultella	s__terrigena	577	0	0	0	0	0	0	0	0	0	0	0	0	0	0	2	0	0	0	0	0	0	0	0	0	0	0	2	0	0	0	0	0	0	0	0	0	0	0	0	0	0	0	0	0	0	0	0	0
d__Bacteria	p__Proteobacteria	c__Gammaproteobacteria	o__Enterobacterales	f__Enterobacteriaceae	g__Enterobacter	s__sichuanensis	2071710	0	0	0	0	0	0	0	0	0	0	0	0	0	0	3	0	0	0	0	0	0	0	0	0	0	0	3	0	0	0	0	0	0	0	0	0	0	0	0	0	0	0	0	0	0	0	0	0
d__Bacteria	p__Proteobacteria	c__Gammaproteobacteria	o__Enterobacterales	f__Enterobacteriaceae	g__Enterobacter	s__cloacae complex sp.	2027919	0	0	0	0	0	0	0	0	0	0	0	0	0	0	1	0	0	0	0	0	0	0	0	0	0	0	2	0	0	0	0	0	0	0	0	0	0	0	0	0	0	0	0	0	0	0	0	0
d__Bacteria	p__Proteobacteria	c__Gammaproteobacteria	o__Enterobacterales	f__Enterobacteriaceae	g__Enterobacter	s__sp. C2	2870346	0	0	0	0	0	0	0	0	0	0	0	0	0	0	0	0	0	0	0	0	0	0	0	0	0	0	1	0	0	0	0	0	0	0	0	0	0	0	0	0	0	0	0	0	0	0	0	0
d__Bacteria	p__Proteobacteria	c__Gammaproteobacteria	o__Enterobacterales	f__Enterobacteriaceae	g__Candidatus Symbiopectobacterium	s__sp. SyEd1	2871826	0	0	0	0	0	0	0	0	0	0	0	0	0	0	0	0	0	0	0	0	0	0	0	0	0	0	1	0	0	0	0	0	0	0	0	0	0	0	0	0	0	0	0	0	0	0	0	0
d__Bacteria	p__Proteobacteria	c__Gammaproteobacteria	o__Enterobacterales	f__Enterobacteriaceae	g__Candidatus Doolittlea	s__endobia	1778262	0	0	0	0	0	0	0	0	0	0	0	0	0	0	1	0	0	0	0	0	0	0	0	0	0	0	1	0	0	0	0	0	0	0	0	0	0	0	0	0	0	0	0	0	0	0	0	0
d__Bacteria	p__Proteobacteria	c__Gammaproteobacteria	o__Enterobacterales	f__Enterobacteriaceae	g__Shigella	s__flexneri	623	0	0	0	0	0	0	0	0	0	0	0	0	0	0	1	0	0	0	0	0	0	0	0	0	0	0	1	0	0	0	0	0	0	0	0	0	0	0	0	0	0	0	0	0	0	0	0	0
d__Bacteria	p__Proteobacteria	c__Gammaproteobacteria	o__Enterobacterales	f__Enterobacteriaceae	g__Shigella	s__Enterobacteriaceae endosymbiont of Donacia cinerea	2675774	0	0	0	0	0	0	0	0	0	0	0	0	0	0	1	0	0	0	0	0	0	0	0	0	0	0	1	0	0	0	0	0	0	0	0	0	0	0	0	0	0	0	0	0	0	0	0	0
d__Bacteria	p__Proteobacteria	c__Gammaproteobacteria	o__Enterobacterales	f__Enterobacteriaceae	g__Metakosakonia	s__sp. MRY16-398	2487150	0	0	0	0	0	0	0	0	0	0	0	0	0	0	1	0	0	0	0	0	0	0	0	0	0	0	1	0	0	0	0	0	0	0	0	0	0	0	0	0	0	0	0	0	0	0	0	0
d__Bacteria	p__Proteobacteria	c__Gammaproteobacteria	o__Enterobacterales	f__Enterobacteriaceae	g__Kosakonia	s__cowanii	208223	0	0	0	0	0	0	0	0	0	0	0	0	0	0	1	0	0	0	0	0	0	0	0	0	0	0	1	0	0	0	0	0	0	0	0	0	0	0	0	0	0	0	0	0	0	0	0	0
d__Bacteria	p__Proteobacteria	c__Gammaproteobacteria	o__Enterobacterales	f__Erwiniaceae	g__Erwinia	s__amylovora	552	0	0	0	0	0	0	0	0	0	0	0	0	0	1	1	0	0	0	0	0	0	0	0	0	0	0	1	0	0	0	0	0	0	0	0	0	0	0	0	0	0	0	0	0	0	0	0	0
d__Bacteria	p__Proteobacteria	c__Gammaproteobacteria	o__Enterobacterales	f__Pectobacteriaceae	g__Pectobacterium		122277	0	0	0	0	0	0	0	0	0	0	0	0	0	0	2	0	0	0	0	0	0	0	0	0	0	0	2	0	0	0	0	0	0	0	0	0	0	0	0	0	0	0	0	0	0	0	0	0
d__Bacteria	p__Proteobacteria	c__Gammaproteobacteria	o__Enterobacterales	f__Pectobacteriaceae	g__Lonsdalea	s__britannica	1082704	0	0	1	0	0	0	0	0	0	0	0	0	0	0	1	0	0	0	0	0	0	0	0	0	0	0	1	0	0	0	0	0	0	0	0	0	0	0	0	0	0	0	0	0	0	0	0	0
d__Bacteria	p__Proteobacteria	c__Gammaproteobacteria	o__Enterobacterales	f__Morganellaceae	g__Xenorhabdus	s__poinarii	40577	0	0	0	0	0	0	0	0	0	0	0	0	0	0	1	0	0	0	0	0	0	0	0	0	0	0	1	0	0	0	0	0	0	0	0	0	0	0	0	0	0	0	0	0	0	0	0	0
d__Bacteria	p__Proteobacteria	c__Gammaproteobacteria	o__Pasteurellales	f__Pasteurellaceae	g__Haemophilus	s__haemolyticus	726	0	0	3	0	0	0	0	0	0	0	0	0	0	0	0	0	0	0	0	0	0	0	0	0	0	0	1	0	0	0	0	1	0	0	0	0	0	0	0	0	0	0	0	0	0	0	0	0
d__Bacteria	p__Proteobacteria	c__Gammaproteobacteria	o__Pasteurellales	f__Pasteurellaceae	g__Bisgaardia	s__hudsonensis	109472	0	0	0	0	0	0	0	0	0	0	0	0	0	0	1	0	0	0	0	0	0	0	0	0	0	0	1	0	0	0	0	0	0	0	0	0	0	0	0	0	0	0	0	0	0	0	0	0
d__Bacteria	p__Proteobacteria	c__Gammaproteobacteria	o__Pseudomonadales	f__Pseudomonadaceae	g__Pseudomonas	s__sp. MYb193	1827300	0	0	0	0	0	0	0	0	0	0	0	0	0	0	1	0	0	0	0	0	0	0	0	0	0	0	1	0	0	0	0	0	0	0	0	0	0	0	0	0	0	0	0	0	0	0	0	0
d__Bacteria	p__Proteobacteria	c__Gammaproteobacteria	o__Pseudomonadales	f__Pseudomonadaceae	g__Pseudomonas	s__sp. MM211	2866808	0	0	0	0	0	0	0	0	0	0	0	0	0	0	0	0	0	0	0	0	0	0	0	0	0	0	1	0	0	0	0	0	0	0	0	0	0	0	0	0	0	0	0	0	0	0	0	0
d__Bacteria	p__Proteobacteria	c__Gammaproteobacteria	o__Pseudomonadales	f__Pseudomonadaceae	g__Pseudomonas	s__sp. Marseille-Q3773	2866592	0	0	0	0	0	0	0	0	0	0	0	0	0	0	0	0	0	0	0	0	0	0	0	0	0	0	1	1	1	0	0	0	0	0	0	0	0	0	0	0	0	0	0	0	0	0	0	0
d__Bacteria	p__Proteobacteria	c__Gammaproteobacteria	o__Pseudomonadales	f__Pseudomonadaceae	g__Pseudomonas	s__sp. gcc21	2726989	0	0	0	0	0	0	0	0	0	0	0	0	0	0	1	0	0	0	0	0	0	0	0	1	0	0	1	0	0	0	0	0	0	0	0	1	0	0	0	0	0	0	0	0	0	0	0	0
d__Bacteria	p__Proteobacteria	c__Gammaproteobacteria	o__Pseudomonadales	f__Pseudomonadaceae	g__Pseudomonas	s__sp. p1(2021b)	2874628	0	0	0	0	0	0	0	0	0	0	0	0	0	0	0	0	0	0	0	0	0	0	0	0	0	0	1	0	0	0	0	0	0	0	0	1	0	0	0	0	0	0	0	0	0	0	0	0
d__Bacteria	p__Proteobacteria	c__Gammaproteobacteria	o__Pseudomonadales	f__Pseudomonadaceae	g__Pseudomonas	s__sp. IzPS59	2774459	0	0	0	0	0	0	0	0	0	0	0	0	0	0	1	0	0	0	0	0	0	0	0	0	0	0	1	0	0	0	0	0	0	0	0	0	0	0	0	0	0	0	0	0	0	0	0	0
d__Bacteria	p__Proteobacteria	c__Gammaproteobacteria	o__Pseudomonadales	f__Pseudomonadaceae	g__Pseudomonas	s__sp. CMR5c	658630	0	0	0	0	0	0	0	0	0	0	0	0	0	0	1	0	1	0	0	0	0	0	0	0	0	0	1	0	0	0	0	0	0	0	0	0	0	0	0	0	0	0	0	0	0	0	0	0
d__Bacteria	p__Proteobacteria	c__Gammaproteobacteria	o__Pseudomonadales	f__Pseudomonadaceae	g__Pseudomonas	s__sp. CIP-10	2892442	0	0	0	0	0	0	0	0	0	0	0	0	0	0	0	0	0	0	0	0	0	0	0	0	0	0	1	0	0	0	0	2	1	6	0	0	0	0	0	0	0	0	0	0	0	0	0	0
d__Bacteria	p__Proteobacteria	c__Gammaproteobacteria	o__Pseudomonadales	f__Pseudomonadaceae	g__Pseudomonas	s__sp. THAF7b	2587845	0	0	0	0	0	0	0	0	0	0	0	0	0	0	1	0	0	0	0	0	0	0	0	0	0	0	1	0	0	0	0	0	0	0	0	0	0	0	0	0	0	0	0	0	0	0	0	0
d__Bacteria	p__Proteobacteria	c__Gammaproteobacteria	o__Pseudomonadales	f__Pseudomonadaceae	g__Pseudomonas	s__poae	200451	0	0	0	0	0	0	0	0	0	0	0	0	0	0	1	0	0	0	0	0	0	0	0	0	0	0	1	0	0	0	0	0	0	0	0	0	0	0	0	0	0	0	0	0	0	0	0	0
d__Bacteria	p__Proteobacteria	c__Gammaproteobacteria	o__Pseudomonadales	f__Pseudomonadaceae	g__Pseudomonas	s__lini	163011	0	0	0	0	0	0	0	0	0	0	0	0	0	0	1	0	0	0	0	0	0	0	0	0	0	0	1	0	0	0	0	0	0	0	0	0	0	0	0	0	0	0	0	0	0	0	0	0
d__Bacteria	p__Proteobacteria	c__Gammaproteobacteria	o__Pseudomonadales	f__Pseudomonadaceae	g__Pseudomonas	s__khazarica	2502979	0	0	0	0	0	0	0	0	0	0	0	0	0	0	1	0	0	0	0	0	0	0	0	0	0	0	1	0	0	0	0	0	0	0	0	0	0	0	0	0	0	0	0	0	0	0	0	0
d__Bacteria	p__Proteobacteria	c__Gammaproteobacteria	o__Pseudomonadales	f__Pseudomonadaceae	g__Pseudomonas	s__lundensis	86185	0	0	0	0	0	0	0	0	0	0	0	0	0	0	1	0	0	0	0	0	0	0	0	0	0	0	1	0	0	0	0	0	0	0	0	0	0	0	0	0	0	0	0	0	0	0	0	0
d__Bacteria	p__Proteobacteria	c__Gammaproteobacteria	o__Pseudomonadales	f__Pseudomonadaceae	g__Pseudomonas	s__denitrificans (nom. rej.)	43306	0	0	0	0	0	0	0	0	0	0	0	0	0	0	1	0	0	0	0	0	0	0	0	0	0	0	1	0	0	0	0	0	0	1	0	0	0	0	0	0	0	0	0	0	0	0	0	0
d__Bacteria	p__Proteobacteria	c__Gammaproteobacteria	o__Pseudomonadales	f__Pseudomonadaceae	g__Halopseudomonas	s__Pseudomonas denitrificans (nom. rej.)	43306	0	0	0	0	0	0	0	0	0	0	0	0	0	0	1	0	0	0	0	0	0	0	0	0	0	0	1	0	0	0	0	0	0	1	0	0	0	0	0	0	0	0	0	0	0	0	0	0
d__Bacteria	p__Proteobacteria	c__Gammaproteobacteria	o__Alteromonadales	f__Alteromonadaceae	g__Marinobacter	s__sp. Arc7-DN-1	2304594	0	0	0	0	0	0	0	0	0	0	0	0	0	0	1	0	0	0	0	0	0	0	0	0	0	0	1	0	0	0	0	0	0	0	0	0	0	0	0	0	0	0	0	0	0	0	0	0
d__Bacteria	p__Proteobacteria	c__Gammaproteobacteria	o__Pseudomonadales	f__Marinobacteraceae	g__Marinobacter	s__sp. Arc7-DN-1	2304594	0	0	0	0	0	0	0	0	0	0	0	0	0	0	1	0	0	0	0	0	0	0	0	0	0	0	1	0	0	0	0	0	0	0	0	0	0	0	0	0	0	0	0	0	0	0	0	0
d__Bacteria	p__Proteobacteria	c__Gammaproteobacteria	o__Xanthomonadales	f__Xanthomonadaceae	g__Thermomonas		141948	0	0	0	0	0	0	0	0	0	0	0	0	0	0	5	0	0	0	0	0	0	0	0	0	0	0	5	0	0	0	0	0	0	0	0	0	0	0	0	0	0	0	0	0	0	0	0	0
d__Bacteria	p__Proteobacteria	c__Gammaproteobacteria	o__Xanthomonadales	f__Xanthomonadaceae	g__Thermomonas	s__carbonis	1463158	0	0	0	0	0	0	0	0	0	0	0	0	0	0	2	0	0	0	0	0	0	0	0	0	0	0	2	0	0	0	0	0	0	0	0	0	0	0	0	0	0	0	0	0	0	0	0	0
d__Bacteria	p__Proteobacteria	c__Gammaproteobacteria	o__Xanthomonadales	f__Xanthomonadaceae	g__Thermomonas	s__sp. HDW16	2714945	0	0	0	0	0	0	0	0	0	0	0	0	0	0	1	0	0	0	0	0	0	0	0	0	0	0	1	0	0	0	0	0	0	0	0	0	0	0	0	0	0	0	0	0	0	0	0	0
d__Bacteria	p__Proteobacteria	c__Gammaproteobacteria	o__Xanthomonadales	f__Xanthomonadaceae	g__Lysobacter	s__capsici	435897	0	64	2	0	4	0	0	29	0	0	0	0	0	0	2	0	0	0	0	0	0	0	1	0	0	0	1	0	0	0	0	0	0	0	0	0	0	0	0	0	0	0	0	0	0	0	0	0
d__Bacteria	p__Proteobacteria	c__Gammaproteobacteria	o__Xanthomonadales	f__Xanthomonadaceae	g__Lysobacter	s__alkalisoli	2591633	0	0	0	0	0	0	0	0	0	0	0	0	0	0	1	0	0	0	0	0	0	0	0	1	0	0	1	0	0	0	0	0	0	0	0	1	0	0	0	0	0	0	0	0	0	0	0	0
d__Bacteria	p__Proteobacteria	c__Gammaproteobacteria	o__Xanthomonadales	f__Xanthomonadaceae	g__Lysobacter	s__sp. H21R4	2781021	0	0	0	0	0	0	0	0	0	0	0	0	0	0	0	0	0	0	0	0	0	0	0	0	0	0	1	0	0	0	0	0	0	0	0	0	0	0	0	0	0	0	0	0	0	0	0	0
d__Bacteria	p__Proteobacteria	c__Gammaproteobacteria	o__Xanthomonadales	f__Xanthomonadaceae	g__Lysobacter	s__oculi	2698682	0	0	0	0	0	0	0	0	0	0	0	0	0	0	1	0	0	0	0	0	0	0	0	0	0	0	1	0	0	0	0	0	0	0	0	0	0	0	0	0	0	0	0	0	0	0	0	0
d__Bacteria	p__Proteobacteria	c__Gammaproteobacteria	o__Xanthomonadales	f__Xanthomonadaceae	g__Lysobacter	s__solisilvae	2763317	0	0	0	0	0	0	0	0	0	0	0	0	0	0	1	0	0	0	0	0	0	0	0	0	0	0	1	0	0	0	0	0	0	0	0	0	0	0	0	0	0	0	0	0	0	0	0	0
d__Bacteria	p__Proteobacteria	c__Gammaproteobacteria	o__Xanthomonadales	f__Xanthomonadaceae	g__Lysobacter	s__solisilvae (ex Kim et al. 2021)	2763317	0	0	0	0	0	0	0	0	0	0	0	0	0	0	1	0	0	0	0	0	0	0	0	0	0	0	1	0	0	0	0	0	0	0	0	0	0	0	0	0	0	0	0	0	0	0	0	0
d__Bacteria	p__Proteobacteria	c__Gammaproteobacteria	o__Xanthomonadales	f__Xanthomonadaceae	g__Stenotrophomonas	s__sp. ZAC14D2_NAIMI4_6	2072406	0	0	0	0	0	0	0	0	0	0	0	0	0	0	1	0	0	0	0	0	0	0	0	0	0	0	1	0	0	0	0	0	0	0	0	0	0	0	0	0	0	0	0	0	0	0	0	0
d__Bacteria	p__Proteobacteria	c__Gammaproteobacteria	o__Xanthomonadales	f__Xanthomonadaceae	g__Luteimonas		83614	0	0	1	0	0	0	0	0	0	0	0	0	0	0	1	0	0	0	0	0	0	0	0	0	0	0	1	0	0	0	0	0	0	0	0	0	0	0	0	0	0	0	0	0	0	0	0	0
d__Bacteria	p__Proteobacteria	c__Gammaproteobacteria	o__Xanthomonadales	f__Xanthomonadaceae	g__Luteimonas	s__granuli	1176533	0	0	0	0	0	0	0	0	0	0	0	0	0	0	2	0	0	0	0	0	0	0	0	0	0	0	2	0	0	0	0	0	0	0	0	0	0	0	0	0	0	0	0	0	0	0	0	0
d__Bacteria	p__Proteobacteria	c__Gammaproteobacteria	o__Xanthomonadales	f__Xanthomonadaceae	g__Pseudoxanthomonas	s__sp. X-1	2571115	0	0	0	0	0	0	0	0	0	0	0	0	0	0	0	0	0	0	0	0	0	0	0	0	0	0	2	0	0	0	0	0	0	0	0	0	0	0	0	0	0	0	0	0	0	0	0	0
d__Bacteria	p__Proteobacteria	c__Gammaproteobacteria	o__Xanthomonadales	f__Xanthomonadaceae	g__Arenimonas	s__daejeonensis	370777	0	0	0	0	0	0	0	0	0	0	0	0	0	71	1	0	3	0	0	51	0	0	0	1	0	0	1	0	0	0	0	0	0	0	0	1	0	0	0	0	0	0	0	0	0	0	0	0
d__Bacteria	p__Proteobacteria	c__Gammaproteobacteria	o__Xanthomonadales	f__Rhodanobacteraceae	g__Frateuria	s__sp. ARS01V-12	2898793	0	0	0	0	0	0	0	0	0	0	0	0	0	0	0	0	0	0	0	0	0	0	0	0	0	0	2	0	0	0	0	0	0	0	0	0	0	0	0	0	0	0	0	0	0	0	0	0
d__Bacteria	p__Proteobacteria	c__Gammaproteobacteria	o__Xanthomonadales	f__Rhodanobacteraceae	g__Dyella	s__thiooxydans	445710	0	0	0	0	0	0	0	0	0	0	0	0	0	0	0	0	0	0	0	0	0	0	0	1	0	0	1	0	0	0	0	0	0	0	0	1	0	0	0	0	0	0	0	0	0	0	0	0
d__Bacteria	p__Proteobacteria	c__Gammaproteobacteria	o__Xanthomonadales	f__Rhodanobacteraceae	g__Dyella	s__sp. M7H15-1	2501295	0	0	0	0	0	0	0	0	0	0	0	0	0	0	2	0	0	0	0	0	0	0	0	0	0	0	1	0	0	0	0	0	0	0	0	0	0	0	0	0	0	0	0	0	0	0	0	0
d__Bacteria	p__Proteobacteria	c__Gammaproteobacteria	o__Chromatiales				135613	0	0	0	0	0	0	0	0	0	0	0	0	0	0	1	0	0	0	0	0	0	0	0	0	0	0	2	0	0	0	0	0	0	0	0	0	0	0	0	0	0	0	0	0	0	0	0	0
d__Bacteria	p__Proteobacteria	c__Gammaproteobacteria	o__Chromatiales	f__Ectothiorhodospiraceae			72276	0	0	2	0	0	0	0	0	0	0	0	0	0	0	1	0	0	0	0	0	0	0	0	0	0	0	1	0	0	0	0	0	0	0	0	0	0	0	0	0	0	0	0	0	0	0	0	0
d__Bacteria	p__Proteobacteria	c__Gammaproteobacteria	o__Chromatiales	f__Ectothiorhodospiraceae	g__Thioalkalivibrio	s__versutus	106634	0	0	1	0	0	0	0	0	0	0	0	0	0	0	1	0	0	0	0	0	0	0	0	0	0	0	1	0	0	0	0	0	0	0	0	0	0	0	0	0	0	0	0	0	0	0	0	0
d__Bacteria	p__Proteobacteria	c__Gammaproteobacteria	o__Chromatiales	f__Ectothiorhodospiraceae	g__Thioalkalivibrio	s__sulfidiphilus	1033854	0	0	0	0	0	0	0	0	0	0	0	0	0	0	1	0	0	0	0	0	0	0	0	0	0	0	1	0	0	0	0	0	0	0	0	0	0	0	0	0	0	0	0	0	0	0	0	0
d__Bacteria	p__Proteobacteria	c__Gammaproteobacteria	o__Chromatiales	f__Ectothiorhodospiraceae	g__Spiribacter	s__sp. 2438	2666185	0	0	0	0	0	0	0	0	0	0	0	0	0	0	2	0	0	0	0	0	0	0	0	0	0	0	2	0	0	0	0	0	0	0	0	0	0	0	0	0	0	0	0	0	0	0	0	0
d__Bacteria	p__Proteobacteria	c__Gammaproteobacteria	o__Chromatiales	f__Ectothiorhodospiraceae	g__Ectothiorhodospira	s__haloalkaliphila	421628	0	0	0	0	0	0	0	0	0	0	0	0	0	0	1	0	0	0	0	0	0	0	0	0	0	0	1	0	0	0	0	0	0	0	0	0	0	0	0	0	0	0	0	0	0	0	0	0
d__Bacteria	p__Proteobacteria	c__Gammaproteobacteria	o__Chromatiales	f__Ectothiorhodospiraceae	g__Alkalilimnicola	s__ehrlichii	351052	0	0	0	0	0	0	0	0	0	0	0	0	0	0	0	0	0	0	0	0	0	0	0	0	0	0	1	0	0	0	0	0	0	0	0	0	0	0	0	0	0	0	0	0	0	0	0	0
d__Bacteria	p__Proteobacteria	c__Gammaproteobacteria	o__Chromatiales	f__Ectothiorhodospiraceae	g__Aquisalimonas	s__sp. 2447	2740807	0	0	0	0	0	0	0	0	0	0	0	0	0	0	1	0	0	0	0	0	0	0	0	0	0	0	1	0	0	0	0	0	0	0	0	0	0	0	0	0	0	0	0	0	0	0	0	0
d__Bacteria	p__Proteobacteria	c__Gammaproteobacteria	o__Chromatiales	f__Chromatiaceae	g__Nitrosococcus	s__halophilus	133539	0	0	0	0	0	0	0	0	0	0	0	0	0	0	1	0	0	0	0	0	0	0	0	0	0	0	1	0	0	0	0	0	0	0	0	0	0	0	0	0	0	0	0	0	0	0	0	0
d__Bacteria	p__Proteobacteria	c__Gammaproteobacteria	o__Chromatiales	f__Chromatiaceae	g__Allochromatium	s__vinosum	1049	0	0	1	0	0	0	0	0	0	0	0	0	0	0	1	0	0	0	0	0	0	0	0	0	0	0	1	0	0	0	0	0	0	0	0	0	0	0	0	0	0	0	0	0	0	0	0	0
d__Bacteria	p__Proteobacteria	c__Gammaproteobacteria	o__Chromatiales	f__Chromatiaceae	g__Thermochromatium	s__tepidum	1050	0	0	0	0	0	0	0	0	0	0	0	0	0	0	1	0	0	0	0	0	0	0	0	0	0	0	1	0	0	0	0	0	0	0	0	0	0	0	0	0	0	0	0	0	0	0	0	0
d__Bacteria	p__Proteobacteria	c__Gammaproteobacteria	o__Chromatiales	f__Halothiobacillaceae	g__Halothiobacillus	s__sp. LS2	1860122	0	0	0	0	0	0	0	0	0	0	0	0	0	0	1	0	0	0	0	0	0	0	0	0	0	0	1	0	0	0	0	0	0	0	0	0	0	0	0	0	0	0	0	0	0	0	0	0
d__Bacteria	p__Proteobacteria	c__Gammaproteobacteria	o__Chromatiales	f__Wenzhouxiangellaceae	g__Wenzhouxiangella	s__sp. AB-CW3	2771012	0	0	0	0	0	0	0	0	0	0	0	0	0	0	1	0	0	0	0	0	0	0	0	0	0	0	1	0	0	0	0	0	0	0	0	0	0	0	0	0	0	0	0	0	0	0	0	0
d__Bacteria	p__Proteobacteria	c__Gammaproteobacteria	o__Chromatiales	f__Woeseiaceae	g__Woeseia	s__oceani	1548547	0	0	0	0	0	0	0	0	0	0	0	0	0	0	2	0	0	0	0	0	0	0	0	0	0	0	1	0	0	0	0	0	0	0	0	0	0	0	0	0	0	0	0	0	0	0	0	0
d__Bacteria	p__Proteobacteria	c__Gammaproteobacteria	o__Oceanospirillales	f__Halomonadaceae	g__Halomonas	s__sp. HG01	1609967	0	0	0	0	0	0	0	0	0	0	0	0	0	0	1	0	0	0	0	0	0	0	0	0	0	0	1	0	0	0	0	1	0	0	0	0	0	0	0	0	0	0	0	0	0	0	0	0
d__Bacteria	p__Proteobacteria	c__Gammaproteobacteria	o__Oceanospirillales	f__Halomonadaceae	g__Halomonas	s__chromatireducens	507626	0	0	0	0	0	0	0	0	0	0	0	0	0	0	1	0	0	0	0	0	0	0	0	0	0	0	1	0	0	0	0	0	0	0	0	0	0	0	0	0	0	0	0	0	0	0	0	0
d__Bacteria	p__Proteobacteria	c__Gammaproteobacteria	o__Oceanospirillales	f__Halomonadaceae	g__Salinicola	s__tamaricis	1771309	0	0	0	0	0	0	0	0	0	0	0	0	0	0	2	0	0	0	0	0	0	0	0	0	0	0	2	0	0	0	0	0	0	0	0	0	0	0	0	0	0	0	0	0	0	0	0	0
d__Bacteria	p__Proteobacteria	c__Gammaproteobacteria	o__Oceanospirillales	f__Halomonadaceae	g__Kushneria	s__phosphatilytica	657387	0	0	0	0	0	0	0	0	0	0	0	0	0	0	2	0	0	0	0	0	0	0	0	0	0	0	2	0	0	0	0	0	0	0	0	0	0	0	0	0	0	0	0	0	0	0	0	0
d__Bacteria	p__Proteobacteria	c__Gammaproteobacteria	o__Oceanospirillales	f__Halomonadaceae	g__Cobetia		204286	0	0	0	0	0	0	0	0	0	0	0	0	0	0	0	0	0	0	0	0	0	0	0	0	0	0	1	0	0	0	0	0	0	0	0	0	0	0	0	0	0	0	0	0	0	0	0	0
d__Bacteria	p__Proteobacteria	c__Gammaproteobacteria	o__Oceanospirillales	f__Oceanospirillaceae	g__Marinomonas	s__sp. A3A	2065312	0	0	0	0	0	0	0	0	0	0	0	0	0	0	0	0	0	0	0	0	0	0	0	0	0	0	1	0	0	0	0	0	0	0	0	0	0	0	0	0	0	0	0	0	0	0	0	0
d__Bacteria	p__Proteobacteria	c__Gammaproteobacteria	o__Oceanospirillales	f__Oceanospirillaceae	g__Marinomonas	s__posidonica	936476	0	0	0	0	0	0	0	0	0	0	0	0	0	0	1	0	0	0	0	0	0	0	0	0	0	0	1	0	0	0	0	0	0	0	0	0	0	0	0	0	0	0	0	0	0	0	0	0
d__Bacteria	p__Proteobacteria	c__Gammaproteobacteria	o__Oceanospirillales	f__Oceanospirillaceae	g__Marinobacterium	s__georgiense	48076	0	0	0	0	0	0	0	0	0	0	0	0	0	0	1	0	0	0	0	0	0	0	0	0	0	0	1	0	0	0	0	0	0	0	0	0	0	0	0	0	0	0	0	0	0	0	0	0
d__Bacteria	p__Proteobacteria	c__Gammaproteobacteria	o__Oceanospirillales	f__Hahellaceae	g__Hahella		158481	0	0	0	0	0	0	0	0	0	0	0	0	0	0	1	0	0	0	0	0	0	0	0	0	0	0	1	0	0	0	0	0	0	0	0	0	0	0	0	0	0	0	0	0	0	0	0	0
d__Bacteria	p__Proteobacteria	c__Gammaproteobacteria	o__Oceanospirillales	f__Hahellaceae	g__Spartinivicinus	s__ruber	2683272	0	0	0	0	0	0	0	0	0	0	0	0	0	0	1	0	0	0	0	0	0	0	0	0	0	0	1	0	0	0	0	0	0	0	0	0	0	0	0	0	0	0	0	0	0	0	0	0
d__Bacteria	p__Proteobacteria	c__Gammaproteobacteria	o__Oceanospirillales	f__Zooshikellaceae	g__Spartinivicinus	s__ruber	2683272	0	0	0	0	0	0	0	0	0	0	0	0	0	0	1	0	0	0	0	0	0	0	0	0	0	0	1	0	0	0	0	0	0	0	0	0	0	0	0	0	0	0	0	0	0	0	0	0
d__Bacteria	p__Proteobacteria	c__Gammaproteobacteria	o__Pseudomonadales	f__Moraxellaceae	g__Acinetobacter	s__baylyi	202950	0	0	0	0	0	0	0	0	0	0	0	0	0	0	1	0	0	0	0	0	0	0	0	0	0	0	1	0	0	0	0	1	0	0	0	0	0	0	0	0	0	0	0	0	0	0	0	0
d__Bacteria	p__Proteobacteria	c__Gammaproteobacteria	o__Moraxellales	f__Moraxellaceae	g__Acinetobacter	s__baylyi	202950	0	0	0	0	0	0	0	0	0	0	0	0	0	0	1	0	0	0	0	0	0	0	0	0	0	0	1	0	0	0	0	1	0	0	0	0	0	0	0	0	0	0	0	0	0	0	0	0
d__Bacteria	p__Proteobacteria	c__Gammaproteobacteria	o__Moraxellales	f__Moraxellaceae	g__Acinetobacter	s__piscicola	2006115	0	0	0	0	0	0	0	0	0	0	0	0	0	0	0	0	0	0	0	0	0	0	0	0	0	0	1	0	0	0	0	0	0	0	0	0	0	0	0	0	0	0	0	0	0	0	0	0
d__Bacteria	p__Proteobacteria	c__Gammaproteobacteria	o__Alteromonadales	f__Shewanellaceae	g__Shewanella	s__sp. WE21	2029986	0	0	0	0	0	0	0	0	0	0	0	0	0	0	2	0	0	0	0	0	0	0	0	0	0	0	2	0	0	0	0	0	0	0	0	0	0	0	0	0	0	0	0	0	0	0	0	0
d__Bacteria	p__Proteobacteria	c__Gammaproteobacteria	o__Alteromonadales	f__Shewanellaceae	g__Shewanella	s__sp. Scap07	2589987	0	0	0	0	0	0	0	0	0	0	0	0	0	0	2	0	0	0	0	0	0	0	0	0	0	0	2	0	0	0	0	0	0	0	0	0	0	0	0	0	0	0	0	0	0	0	0	0
d__Bacteria	p__Proteobacteria	c__Gammaproteobacteria	o__Alteromonadales	f__Shewanellaceae	g__Shewanella	s__yunxiaonensis	2829809	0	0	0	0	0	0	0	0	0	0	0	0	0	0	0	0	0	0	0	0	0	0	0	0	0	0	1	0	0	0	0	0	0	0	0	1	0	0	0	0	0	0	0	0	0	0	0	0
d__Bacteria	p__Proteobacteria	c__Gammaproteobacteria	o__Alteromonadales	f__Shewanellaceae	g__Parashewanella	s__tropica	2547970	0	0	0	0	0	0	0	0	0	0	0	0	0	0	1	0	0	0	0	0	0	0	0	0	0	0	1	0	0	0	0	0	0	0	0	0	0	0	0	0	0	0	0	0	0	0	0	0
d__Bacteria	p__Proteobacteria	c__Gammaproteobacteria	o__Alteromonadales	f__Pseudoalteromonadaceae	g__Pseudoalteromonas	s__sp. SiA1	2839744	0	0	0	0	0	0	0	0	0	0	0	0	0	0	0	0	0	0	0	0	0	0	0	0	0	0	1	0	0	0	0	0	0	0	0	0	0	0	0	0	0	0	0	0	0	0	0	0
d__Bacteria	p__Proteobacteria	c__Gammaproteobacteria	o__Alteromonadales	f__Colwelliaceae	g__Colwellia	s__sp. 20A7	2689569	0	0	0	0	0	0	0	0	0	0	0	0	0	0	1	0	0	0	0	0	0	0	0	0	0	0	1	0	0	0	0	0	0	0	0	0	0	0	0	0	0	0	0	0	0	0	0	0
d__Bacteria	p__Proteobacteria	c__Gammaproteobacteria	o__Alteromonadales	f__Alteromonadaceae	g__Alteromonas	s__macleodii	28108	0	0	0	0	0	0	0	0	0	2	0	0	0	0	1	0	0	0	0	0	0	2	0	0	0	0	1	0	0	0	0	0	0	2	0	0	0	0	0	0	0	0	0	0	0	0	0	0
d__Bacteria	p__Proteobacteria	c__Gammaproteobacteria	o__Alteromonadales	f__Alteromonadaceae	g__Salinimonas	s__sp. KX18D6	2572577	0	0	0	0	0	0	0	0	0	0	0	0	0	0	1	0	0	0	0	0	0	0	0	0	0	0	1	0	0	0	0	0	0	0	0	0	0	0	0	0	0	0	0	0	0	0	0	0
d__Bacteria	p__Proteobacteria	c__Gammaproteobacteria	o__Alteromonadales	f__Alteromonadaceae	g__Salinimonas	s__iocasae	2572577	0	0	0	0	0	0	0	0	0	0	0	0	0	0	1	0	0	0	0	0	0	0	0	0	0	0	1	0	0	0	0	0	0	0	0	0	0	0	0	0	0	0	0	0	0	0	0	0
d__Bacteria	p__Proteobacteria	c__Gammaproteobacteria	o__Vibrionales	f__Vibrionaceae	g__Vibrio	s__sp. OG9-811	2841925	0	0	0	0	0	0	0	0	0	0	0	0	0	0	0	0	0	0	0	0	0	0	0	0	0	0	1	0	0	0	0	0	0	0	0	0	0	0	0	0	0	0	0	0	0	0	0	0
d__Bacteria	p__Proteobacteria	c__Gammaproteobacteria	o__Vibrionales	f__Vibrionaceae	g__Vibrio	s__spartinae	1918945	0	0	0	0	0	0	0	0	0	0	0	0	0	0	1	0	0	0	0	0	0	0	0	0	0	0	1	0	0	0	0	0	0	0	0	0	0	0	0	0	0	0	0	0	0	0	0	0
d__Bacteria	p__Proteobacteria	c__Gammaproteobacteria	o__Vibrionales	f__Vibrionaceae	g__Vibrio	s__tritonius	1435069	0	0	0	0	0	0	0	0	0	0	0	0	0	0	1	0	0	0	0	0	0	0	0	0	0	0	1	0	0	0	0	0	0	0	0	0	0	0	0	0	0	0	0	0	0	0	0	0
d__Bacteria	p__Proteobacteria	c__Gammaproteobacteria	o__Cellvibrionales	f__Microbulbiferaceae	g__Microbulbifer	s__sp. ALW1	1516059	0	0	0	0	0	0	0	0	0	0	0	0	0	0	1	0	0	0	0	0	0	0	0	0	0	0	1	0	0	0	0	0	0	0	0	0	0	0	0	0	0	0	0	0	0	0	0	0
d__Bacteria	p__Proteobacteria	c__Gammaproteobacteria	o__Cellvibrionales	f__Microbulbiferaceae	g__Microbulbifer	s__sp. GL-2	2591606	0	0	0	0	0	0	0	0	0	0	0	0	0	0	1	0	0	0	0	0	0	0	0	0	0	0	1	0	0	0	0	0	0	0	0	0	0	0	0	0	0	0	0	0	0	0	0	0
d__Bacteria	p__Proteobacteria	c__Gammaproteobacteria	o__Cellvibrionales	f__Microbulbiferaceae	g__Microbulbifer	s__hydrolyticus	48074	0	0	0	0	0	0	0	0	0	0	0	0	0	0	1	0	0	0	0	0	0	0	0	0	0	0	1	0	0	0	0	0	0	0	0	0	0	0	0	0	0	0	0	0	0	0	0	0
d__Bacteria	p__Proteobacteria	c__Gammaproteobacteria	o__Cellvibrionales	f__Cellvibrionaceae	g__Cellvibrio	s__sp. PSBB023	1945512	0	0	1	0	0	0	0	0	0	0	0	0	0	0	1	0	0	0	0	0	0	0	0	0	0	0	1	0	0	0	0	0	0	0	0	0	0	0	0	0	0	0	0	0	0	0	0	0
d__Bacteria	p__Proteobacteria	c__Gammaproteobacteria	o__Oceanospirillales	f__Kangiellaceae	g__Kangiella	s__koreensis	261964	0	0	0	0	0	0	0	0	0	0	0	0	0	0	1	0	0	0	0	0	0	0	0	0	0	0	1	0	0	0	0	0	0	0	0	0	0	0	0	0	0	0	0	0	0	0	0	0
d__Bacteria	p__Proteobacteria	c__Gammaproteobacteria	o__Kangiellales	f__Kangiellaceae	g__Kangiella	s__koreensis	261964	0	0	0	0	0	0	0	0	0	0	0	0	0	0	1	0	0	0	0	0	0	0	0	0	0	0	1	0	0	0	0	0	0	0	0	0	0	0	0	0	0	0	0	0	0	0	0	0
d__Bacteria	p__Proteobacteria	c__Gammaproteobacteria	o__Methylococcales	f__Methylococcaceae	g__Methylomonas	s__paludis	1173101	0	0	0	0	0	0	0	0	0	0	0	0	0	0	0	0	0	0	0	0	0	0	0	0	0	0	1	0	0	0	0	0	0	0	0	0	0	0	0	0	0	0	0	0	0	0	0	0
d__Bacteria	p__Proteobacteria	c__Gammaproteobacteria	o__Methylococcales	f__Methylococcaceae	g__Methylomonas	s__sp. LL1	2785785	0	0	0	0	0	0	0	0	0	0	0	0	0	0	2	0	0	0	0	0	0	0	0	0	0	0	1	0	0	0	0	0	0	0	0	0	0	0	0	0	0	0	0	0	0	0	0	0
d__Bacteria	p__Proteobacteria	c__Betaproteobacteria	o__Burkholderiales	f__Sutterellaceae	g__Sutterella	s__faecalis	2584944	0	0	0	0	0	0	0	0	0	0	0	0	0	0	1	0	0	0	0	0	0	0	0	0	0	0	1	0	0	0	0	0	0	0	0	0	0	0	0	0	0	0	0	0	0	0	0	0
d__Bacteria	p__Proteobacteria	c__Betaproteobacteria	o__Burkholderiales	f__Sutterellaceae	g__Turicimonas	s__muris	1796652	0	0	0	0	0	0	0	0	0	0	0	0	0	0	2	0	0	0	0	0	0	0	0	0	0	0	2	0	0	0	0	0	0	0	0	0	0	0	0	0	0	0	0	0	0	0	0	0
d__Bacteria	p__Proteobacteria	c__Betaproteobacteria	o__Burkholderiales	f__Comamonadaceae	g__Variovorax	s__sp. PAMC28562	2762323	0	0	0	0	0	0	0	0	0	0	0	0	0	0	1	0	0	0	0	0	0	0	0	0	0	0	2	0	0	0	0	0	0	0	0	0	0	0	0	0	0	0	0	0	0	0	0	0
d__Bacteria	p__Proteobacteria	c__Betaproteobacteria	o__Burkholderiales	f__Comamonadaceae	g__Variovorax	s__sp. PBS-H4	434008	0	0	0	0	0	0	0	0	0	0	0	0	0	0	1	0	0	0	0	0	0	0	0	0	0	0	1	0	0	0	0	0	0	0	0	0	0	0	0	0	0	0	0	0	0	0	0	0
d__Bacteria	p__Proteobacteria	c__Betaproteobacteria	o__Burkholderiales	f__Comamonadaceae	g__Acidovorax	s__sp. HDW3	2714923	0	0	0	0	0	0	0	0	0	0	0	0	0	0	3	0	0	0	1	0	0	0	0	0	0	0	3	0	0	0	1	0	0	0	0	0	0	0	0	0	0	0	0	0	0	0	0	0
d__Bacteria	p__Proteobacteria	c__Betaproteobacteria	o__Burkholderiales	f__Comamonadaceae	g__Acidovorax	s__antarcticus	2743470	0	0	0	0	0	0	0	0	0	0	0	0	0	0	2	0	0	0	0	0	0	0	0	0	0	0	2	0	0	0	0	0	0	0	0	0	0	0	0	0	0	0	0	0	0	0	0	0
d__Bacteria	p__Proteobacteria	c__Betaproteobacteria	o__Burkholderiales	f__Comamonadaceae	g__Rhodoferax	s__sp. BAB1	2741720	0	0	0	0	0	0	0	0	0	0	0	0	0	0	1	0	0	0	0	0	0	0	0	0	0	0	1	0	0	0	0	0	0	0	0	0	0	0	0	0	0	0	0	0	0	0	0	0
d__Bacteria	p__Proteobacteria	c__Betaproteobacteria	o__Burkholderiales	f__Comamonadaceae	g__Rhodoferax	s__sp. AJA081-3	2752316	0	0	0	0	0	0	0	0	0	0	0	0	0	0	1	0	0	0	0	0	0	0	0	0	0	0	1	0	0	0	0	0	0	0	0	0	0	0	0	0	0	0	0	0	0	0	0	0
d__Bacteria	p__Proteobacteria	c__Betaproteobacteria	o__Burkholderiales	f__Comamonadaceae	g__Rhodoferax	s__sp. PAMC29310	2822760	0	0	0	0	0	0	0	0	0	0	0	0	0	0	1	0	0	0	0	0	0	0	1	0	0	0	1	0	0	0	0	0	0	0	1	0	0	0	0	0	0	0	0	0	0	0	0	0
d__Bacteria	p__Proteobacteria	c__Betaproteobacteria	o__Burkholderiales	f__Comamonadaceae	g__Rhodoferax	s__sediminis	2509614	0	0	0	0	0	0	0	0	0	0	0	0	0	0	2	0	0	0	1	0	0	0	1	0	0	0	2	0	0	0	1	0	0	0	1	0	0	0	0	0	0	0	0	0	0	0	0	0
d__Bacteria	p__Proteobacteria	c__Betaproteobacteria	o__Burkholderiales	f__Comamonadaceae	g__Comamonas	s__sp. NLF-1-9	2853163	0	0	0	0	0	0	0	0	0	0	0	0	0	0	0	0	0	0	0	0	0	0	0	0	0	0	1	0	0	0	0	0	0	0	0	0	0	0	0	0	0	0	0	0	0	0	0	0
d__Bacteria	p__Proteobacteria	c__Betaproteobacteria	o__Burkholderiales	f__Comamonadaceae	g__Comamonas	s__kerstersii	225992	0	0	2	0	0	0	0	0	0	0	0	0	0	0	1	0	0	0	0	0	0	0	0	0	0	0	1	0	0	0	0	0	0	0	0	0	0	0	0	0	0	0	0	0	0	0	0	0
d__Bacteria	p__Proteobacteria	c__Betaproteobacteria	o__Burkholderiales	f__Comamonadaceae	g__Hydrogenophaga		47420	0	0	0	0	0	0	0	0	0	0	0	0	0	0	2	0	0	0	0	0	0	0	0	0	0	0	2	0	0	0	0	0	0	0	0	0	0	0	0	0	0	0	0	0	0	0	0	0
d__Bacteria	p__Proteobacteria	c__Betaproteobacteria	o__Burkholderiales	f__Comamonadaceae	g__Hydrogenophaga	s__pseudoflava	47421	0	0	0	0	0	0	0	0	0	0	0	0	0	0	1	0	0	0	0	0	0	0	0	0	0	0	1	0	0	0	0	0	0	0	0	0	0	0	0	0	0	0	0	0	0	0	0	0
d__Bacteria	p__Proteobacteria	c__Betaproteobacteria	o__Burkholderiales	f__Comamonadaceae	g__Ramlibacter	s__tataouinensis	94132	0	0	3	0	0	0	0	0	0	0	0	0	0	0	4	0	0	0	0	0	0	0	0	0	0	0	4	0	0	0	0	0	0	0	0	0	0	0	0	0	0	0	0	0	0	0	0	0
d__Bacteria	p__Proteobacteria	c__Betaproteobacteria	o__Burkholderiales	f__Comamonadaceae	g__Ottowia		219181	0	0	0	0	0	0	0	0	0	0	0	0	0	0	1	0	0	0	0	0	0	0	0	0	0	0	1	0	0	0	0	0	0	0	0	0	0	0	0	0	0	0	0	0	0	0	0	0
d__Bacteria	p__Proteobacteria	c__Betaproteobacteria	o__Burkholderiales	f__Comamonadaceae	g__Ottowia	s__sp. 27C	2816950	0	0	0	0	0	0	0	0	0	0	0	0	0	0	0	0	0	0	0	0	0	0	0	0	0	0	1	0	0	0	0	0	0	0	0	0	0	0	0	0	0	0	0	0	0	0	0	0
d__Bacteria	p__Proteobacteria	c__Betaproteobacteria	o__Burkholderiales	f__Comamonadaceae	g__Pulveribacter	s__suum	2116657	0	0	0	0	0	0	0	0	0	0	0	0	0	0	1	0	0	0	0	0	0	0	0	0	0	0	1	0	0	0	0	0	0	0	0	0	0	0	0	0	0	0	0	0	0	0	0	0
d__Bacteria	p__Proteobacteria	c__Betaproteobacteria	o__Burkholderiales	f__Comamonadaceae	g__Melaminivora	s__jejuensis	1267217	0	0	0	0	0	0	0	0	0	0	0	0	0	0	0	0	0	0	0	0	0	0	0	0	0	0	1	0	0	0	0	0	0	0	0	0	0	0	0	0	0	0	0	0	0	0	0	0
d__Bacteria	p__Proteobacteria	c__Betaproteobacteria	o__Burkholderiales	f__Comamonadaceae	g__Kinneretia	s__sp. XES5	2877940	0	0	0	0	0	0	0	0	0	0	0	0	0	0	0	0	0	0	0	0	0	0	0	0	0	0	1	0	0	0	0	0	0	0	0	0	0	0	0	0	0	0	0	0	0	0	0	0
d__Bacteria	p__Proteobacteria	c__Betaproteobacteria	o__Burkholderiales	f__Comamonadaceae	g__Simplicispira	s__suum	2109915	0	0	0	0	0	0	0	0	0	0	0	0	0	0	1	0	0	0	0	0	0	0	0	0	0	0	1	0	0	0	0	0	0	0	0	0	0	0	0	0	0	0	0	0	0	0	0	0
d__Bacteria	p__Proteobacteria	c__Betaproteobacteria	o__Burkholderiales	f__Comamonadaceae	g__Diaphorobacter	s__sp. HDW4A	2714924	0	0	0	0	0	0	0	0	0	0	0	0	0	0	1	0	0	0	0	0	0	0	1	1	0	0	1	0	0	0	0	0	0	0	1	1	0	0	0	0	0	0	0	0	0	0	0	0
d__Bacteria	p__Proteobacteria	c__Betaproteobacteria	o__Burkholderiales	f__Comamonadaceae	g__Hylemonella	s__gracilis	80880	0	0	0	0	0	0	0	0	0	0	0	0	0	0	1	0	0	0	0	0	0	0	0	0	0	0	1	0	0	0	0	0	0	0	0	0	0	0	0	0	0	0	0	0	0	0	0	0
d__Bacteria	p__Proteobacteria	c__Betaproteobacteria	o__Burkholderiales	f__Burkholderiaceae	g__Polynucleobacter	s__sp. MWH-UH24A	2689110	0	0	0	0	0	0	0	0	0	0	0	0	0	0	0	0	0	0	0	0	0	0	0	0	0	0	12	0	0	0	0	0	0	0	0	0	0	0	0	0	0	0	0	0	0	0	0	0
d__Bacteria	p__Proteobacteria	c__Betaproteobacteria	o__Burkholderiales	f__Burkholderiaceae	g__Polynucleobacter	s__sp. MWH-Braz-FAM2G	1855883	0	0	0	0	0	0	0	0	0	0	0	0	0	0	0	0	0	0	0	0	0	0	0	0	0	0	1	0	0	0	0	0	0	0	0	0	0	0	0	0	0	0	0	0	0	0	0	0
d__Bacteria	p__Proteobacteria	c__Betaproteobacteria	o__Burkholderiales	f__Burkholderiaceae	g__Polynucleobacter	s__duraquae	1835254	0	0	0	0	0	0	0	0	0	0	0	0	0	0	1	0	0	0	0	0	0	0	0	0	0	0	1	0	0	0	0	0	0	0	0	0	0	0	0	0	0	0	0	0	0	0	0	0
d__Bacteria	p__Proteobacteria	c__Betaproteobacteria	o__Burkholderiales	f__Burkholderiaceae	g__Cupriavidus	s__taiwanensis	164546	0	0	0	0	0	0	0	1	0	0	0	0	0	0	2	0	0	0	1	1	0	1	0	0	0	0	2	0	0	0	1	1	0	1	0	0	0	0	0	0	0	0	0	0	0	0	0	0
d__Bacteria	p__Proteobacteria	c__Betaproteobacteria	o__Burkholderiales	f__Burkholderiaceae	g__Cupriavidus	s__campinensis	151783	0	0	0	0	0	0	0	0	0	0	0	0	0	0	1	0	0	0	0	1	0	0	1	0	0	0	1	0	0	0	0	1	0	0	1	0	0	0	0	0	0	0	0	0	0	0	0	0
d__Bacteria	p__Proteobacteria	c__Betaproteobacteria	o__Burkholderiales	f__Burkholderiaceae	g__Paraburkholderia	s__edwinii	2861782	0	0	0	0	0	0	0	0	0	0	0	0	0	0	0	0	0	0	0	0	0	0	0	0	0	0	2	0	0	0	0	3	0	0	0	0	0	0	0	0	0	0	0	0	0	0	0	0
d__Bacteria	p__Proteobacteria	c__Betaproteobacteria	o__Burkholderiales	f__Burkholderiaceae	g__Paraburkholderia	s__caribensis	75105	0	0	0	0	0	0	0	0	0	0	0	0	0	0	1	0	0	0	0	0	0	0	1	1	0	0	1	0	0	0	0	0	0	0	1	1	0	0	0	0	0	0	0	0	0	0	0	0
d__Bacteria	p__Proteobacteria	c__Betaproteobacteria	o__Burkholderiales	f__Burkholderiaceae	g__Paraburkholderia	s__sp. 7MH5	2547399	0	0	0	0	0	0	0	0	0	0	0	0	0	0	0	0	0	0	0	0	0	0	0	0	0	0	1	0	0	0	0	0	0	0	0	0	0	0	0	0	0	0	0	0	0	0	0	0
d__Bacteria	p__Proteobacteria	c__Betaproteobacteria	o__Burkholderiales	f__Burkholderiaceae	g__Paraburkholderia	s__aromaticivorans	2026199	0	0	0	0	0	0	0	0	0	0	0	0	0	0	1	0	0	0	0	0	0	1	0	0	0	0	1	0	0	0	0	0	0	1	0	0	0	0	0	0	0	0	0	0	0	0	0	0
d__Bacteria	p__Proteobacteria	c__Betaproteobacteria	o__Burkholderiales	f__Burkholderiaceae	g__Burkholderia	s__sp. DHOD12	2571746	0	0	0	0	0	0	0	0	0	0	0	0	0	0	1	0	0	0	0	0	0	0	0	0	0	0	1	0	0	0	0	0	0	0	0	0	0	0	0	0	0	0	0	0	0	0	0	0
d__Bacteria	p__Proteobacteria	c__Betaproteobacteria	o__Burkholderiales	f__Burkholderiaceae	g__Burkholderia	s__stagnalis	1503054	0	0	0	0	0	0	0	0	0	0	0	0	0	0	1	0	0	0	0	0	0	0	0	1	0	0	1	0	0	0	0	0	0	0	0	1	0	0	0	0	0	0	0	0	0	0	0	0
d__Bacteria	p__Proteobacteria	c__Betaproteobacteria	o__Burkholderiales	f__Burkholderiaceae	g__Pandoraea	s__thiooxydans	445709	0	0	0	0	0	0	0	0	0	0	0	0	0	0	1	0	0	0	0	0	0	0	0	0	0	0	1	0	0	0	0	0	0	0	0	0	0	0	0	0	0	0	0	0	0	0	0	0
d__Bacteria	p__Proteobacteria	c__Betaproteobacteria	o__Burkholderiales	f__Burkholderiaceae	g__Lautropia	s__mirabilis	47671	0	0	0	0	0	0	0	0	0	0	0	0	0	0	1	0	0	0	0	0	0	0	0	1	0	0	1	0	0	0	0	0	0	0	0	1	0	0	0	0	0	0	0	0	0	0	0	0
d__Bacteria	p__Proteobacteria	c__Betaproteobacteria	o__Burkholderiales	f__Burkholderiaceae	g__Mycoavidus	s__sp. B2-EB	2651972	0	0	0	0	0	0	0	0	0	0	0	0	0	0	0	0	0	0	0	0	0	0	0	0	0	0	1	0	0	0	0	0	0	0	0	0	0	0	0	0	0	0	0	0	0	0	0	0
d__Bacteria	p__Proteobacteria	c__Betaproteobacteria	o__Burkholderiales	f__Oxalobacteraceae	g__Massilia	s__oculi	945844	0	0	0	0	0	0	0	0	0	0	0	0	0	0	2	0	1	0	0	0	0	0	0	0	0	0	2	0	1	0	0	0	0	0	0	0	0	0	0	0	0	0	0	0	0	0	0	0
d__Bacteria	p__Proteobacteria	c__Betaproteobacteria	o__Burkholderiales	f__Oxalobacteraceae	g__Massilia	s__putida	1141883	0	0	0	0	0	0	0	0	0	0	0	0	0	0	1	0	0	0	0	0	0	0	0	0	0	0	2	0	0	0	0	0	0	0	0	0	0	0	0	0	0	0	0	0	0	0	0	0
d__Bacteria	p__Proteobacteria	c__Betaproteobacteria	o__Burkholderiales	f__Oxalobacteraceae	g__Massilia	s__plicata	321984	0	0	0	0	0	0	0	0	0	0	0	0	0	0	1	0	0	0	0	0	0	0	0	0	0	0	1	0	0	0	0	0	0	0	0	0	0	0	0	0	0	0	0	0	0	0	0	0
d__Bacteria	p__Proteobacteria	c__Betaproteobacteria	o__Burkholderiales	f__Oxalobacteraceae	g__Massilia	s__sp. DM-R-R2A-13	2899220	0	0	0	0	0	0	0	0	0	0	0	0	0	0	0	0	0	0	0	0	0	0	0	0	0	0	1	0	0	0	0	0	0	0	0	0	0	0	0	0	0	0	0	0	0	0	0	0
d__Bacteria	p__Proteobacteria	c__Betaproteobacteria	o__Burkholderiales	f__Oxalobacteraceae	g__Duganella	s__sp. AF9R3	2728021	0	0	0	0	0	0	0	0	0	0	0	0	0	0	2	0	0	0	0	0	0	0	0	0	0	0	2	0	0	0	0	0	0	0	0	0	0	0	0	0	0	0	0	0	0	0	0	0
d__Bacteria	p__Proteobacteria	c__Betaproteobacteria	o__Burkholderiales	f__Oxalobacteraceae	g__Duganella	s__sp. GN2-R2	2728020	0	0	0	0	0	0	0	0	0	0	0	0	0	0	1	0	0	0	0	0	0	0	0	0	0	0	1	0	0	0	0	0	0	0	0	0	0	0	0	0	0	0	0	0	0	0	0	0
d__Bacteria	p__Proteobacteria	c__Betaproteobacteria	o__Burkholderiales	f__Oxalobacteraceae	g__Herbaspirillum	s__frisingense	92645	0	1	0	0	1	0	0	0	0	0	0	0	0	0	1	1	0	0	0	0	0	0	0	0	0	0	1	1	0	0	0	0	0	0	0	0	0	0	0	0	0	0	0	0	0	0	0	0
d__Bacteria	p__Proteobacteria	c__Betaproteobacteria	o__Burkholderiales	f__Oxalobacteraceae	g__Janthinobacterium	s__sp. 17J80-10	2497863	0	0	0	0	0	0	0	0	0	0	0	0	0	0	1	0	0	0	1	0	0	0	0	0	0	0	1	0	0	0	1	0	0	0	0	0	0	0	0	0	0	0	0	0	0	0	0	0
d__Bacteria	p__Proteobacteria	c__Betaproteobacteria	o__Burkholderiales	f__Oxalobacteraceae	g__Herminiimonas	s__arsenitoxidans	1809410	0	0	0	0	0	0	0	0	0	0	0	0	0	0	4	0	0	0	0	0	0	0	0	0	0	0	3	0	0	0	0	0	0	0	0	0	0	0	0	0	0	0	0	0	0	0	0	0
d__Bacteria	p__Proteobacteria	c__Betaproteobacteria	o__Burkholderiales	f__Oxalobacteraceae	g__Noviherbaspirillum	s__sp. UKPF54	2601898	0	0	0	0	0	0	0	0	0	0	0	0	0	0	1	0	0	0	0	0	0	0	0	0	0	0	1	0	0	0	0	0	0	0	0	0	0	0	0	0	0	0	0	0	0	0	0	0
d__Bacteria	p__Proteobacteria	c__Betaproteobacteria	o__Burkholderiales	f__Oxalobacteraceae	g__Rhizobacter	s__gummiphilus	946333	0	0	0	0	0	0	0	0	0	0	0	0	0	0	3	0	0	0	0	0	0	0	0	0	0	0	3	0	0	0	0	0	0	0	0	0	0	0	0	0	0	0	0	0	0	0	0	0
d__Bacteria	p__Proteobacteria	c__Betaproteobacteria	o__Burkholderiales	f__Oxalobacteraceae	g__Rhizobacter	s__sp. AJA081-3	2753607	0	0	0	0	0	0	0	0	0	0	0	0	0	0	3	0	0	0	0	0	0	0	0	0	0	0	3	0	0	0	0	0	0	0	0	0	0	0	0	0	0	0	0	0	0	0	0	0
d__Bacteria	p__Proteobacteria	c__Betaproteobacteria	o__Burkholderiales	f__Burkholderiaceae	g__Aquabacterium	s__olei	1296669	0	0	1	0	0	0	0	0	0	0	1	0	0	0	3	0	0	0	0	0	0	0	0	0	0	0	3	0	0	0	0	0	0	0	1	0	0	0	0	0	0	0	0	0	0	0	0	0
d__Bacteria	p__Proteobacteria	c__Betaproteobacteria	o__Burkholderiales	f__Oxalobacteraceae	g__Aquabacterium	s__olei	1296669	0	0	1	0	0	0	0	0	0	0	1	0	0	0	3	0	0	0	0	0	0	0	0	0	0	0	3	0	0	0	0	0	0	0	1	0	0	0	0	0	0	0	0	0	0	0	0	0
d__Bacteria	p__Proteobacteria	c__Betaproteobacteria	o__Burkholderiales	f__Oxalobacteraceae	g__Sphaerotilus	s__natans	34103	0	0	0	0	0	0	0	0	0	0	0	0	0	0	2	0	0	0	0	0	0	0	0	0	0	0	2	0	0	0	0	0	0	0	0	0	0	0	0	0	0	0	0	0	0	0	0	0
d__Bacteria	p__Proteobacteria	c__Betaproteobacteria	o__Burkholderiales	f__Oxalobacteraceae	g__Ideonella	s__dechloratans	36863	0	0	0	0	0	0	0	0	0	0	0	0	0	0	0	0	0	0	0	0	0	0	0	0	0	0	2	0	0	0	0	0	0	0	0	0	0	0	0	0	0	0	0	0	0	0	0	0
d__Bacteria	p__Proteobacteria	c__Betaproteobacteria	o__Burkholderiales	f__Comamonadaceae	g__Mitsuaria	s__sp. 7	1658665	0	0	1	0	0	0	0	0	0	0	0	0	0	0	1	0	0	0	0	0	0	0	0	0	0	0	1	0	0	0	0	0	0	0	0	0	0	0	0	0	0	0	0	0	0	0	0	0
d__Bacteria	p__Proteobacteria	c__Betaproteobacteria	o__Burkholderiales	f__Oxalobacteraceae	g__Mitsuaria	s__sp. 7	1658665	0	0	1	0	0	0	0	0	0	0	0	0	0	0	1	0	0	0	0	0	0	0	0	0	0	0	1	0	0	0	0	0	0	0	0	0	0	0	0	0	0	0	0	0	0	0	0	0
d__Bacteria	p__Proteobacteria	c__Betaproteobacteria	o__Burkholderiales	f__Alcaligenaceae	g__Roseateles	s__depolymerans	76731	0	1	0	0	0	0	1	1	1	0	0	0	0	0	1	0	0	0	0	0	0	0	0	1	0	0	1	0	0	0	0	0	0	0	0	1	0	0	0	0	0	0	0	0	0	0	0	0
d__Bacteria	p__Proteobacteria	c__Betaproteobacteria	o__Burkholderiales	f__Burkholderiaceae	g__Roseateles	s__depolymerans	76731	0	1	0	0	0	0	1	1	1	0	0	0	0	0	1	0	0	0	0	0	0	0	0	1	0	0	1	0	0	0	0	0	0	0	0	1	0	0	0	0	0	0	0	0	0	0	0	0
d__Bacteria	p__Proteobacteria	c__Betaproteobacteria	o__Burkholderiales	f__Comamonadaceae	g__Paucibacter	s__sp. KCTC 42545	1768242	0	0	1	0	0	0	0	0	0	0	0	0	0	0	1	0	0	0	0	0	0	0	0	7	0	0	1	0	0	0	0	0	0	0	0	7	0	0	0	0	0	0	0	0	0	0	0	0
d__Bacteria	p__Proteobacteria	c__Betaproteobacteria	o__Burkholderiales	f__Burkholderiaceae	g__Paucibacter	s__sp. KCTC 42545	1768242	0	0	1	0	0	0	0	0	0	0	0	0	0	0	1	0	0	0	0	0	0	0	0	7	0	0	1	0	0	0	0	0	0	0	0	7	0	0	0	0	0	0	0	0	0	0	0	0
d__Bacteria	p__Proteobacteria	c__Betaproteobacteria	o__Burkholderiales	f__Oxalobacteraceae	g__Inhella	s__inkyongensis	392593	0	0	0	0	0	0	0	0	0	0	0	0	0	0	1	0	0	0	0	0	0	0	0	0	0	0	1	0	0	0	0	0	0	0	0	0	0	0	0	0	0	0	0	0	0	0	0	0
d__Bacteria	p__Proteobacteria	c__Betaproteobacteria	o__Burkholderiales	f__Alcaligenaceae	g__Bordetella	s__genomosp. 13	463040	0	0	0	0	0	0	0	0	0	0	0	0	0	0	1	0	0	0	0	3	0	0	0	0	0	0	1	0	0	0	0	3	0	0	0	0	0	0	0	0	0	0	0	0	0	0	0	0
d__Bacteria	p__Proteobacteria	c__Betaproteobacteria	o__Burkholderiales	f__Alcaligenaceae	g__Achromobacter	s__sp. MFA1 R4	1881016	0	0	0	0	0	0	1	0	0	0	0	9	0	0	1	0	0	0	0	0	0	2	0	0	0	0	1	0	0	0	0	0	0	2	0	0	0	0	0	0	0	0	0	0	0	0	0	0
d__Bacteria	p__Proteobacteria	c__Betaproteobacteria	o__Burkholderiales	f__Alcaligenaceae	g__Orrella	s__dioscoreae	1851544	0	0	0	0	0	0	0	1	0	0	0	0	0	0	1	0	0	0	0	0	0	0	0	0	0	0	1	0	0	0	0	0	0	0	0	0	0	0	0	0	0	0	0	0	0	0	0	0
d__Bacteria	p__Proteobacteria	c__Betaproteobacteria	o__Burkholderiales	f__Alcaligenaceae	g__Alcaligenes		507	0	0	0	0	0	0	0	0	0	0	0	0	0	0	1	0	0	0	0	0	0	0	0	0	0	0	1	0	0	0	0	0	0	0	0	0	0	0	0	0	0	0	0	0	0	0	0	0
d__Bacteria	p__Proteobacteria	c__Betaproteobacteria	o__Nitrosomonadales	f__Methylophilaceae	g__Candidatus Methylopumilus		1679002	0	0	1	0	0	0	0	0	0	0	0	0	0	0	1	0	0	0	0	0	0	0	0	1	0	0	1	0	0	0	0	0	0	0	0	1	0	0	0	0	0	0	0	0	0	0	0	0
d__Bacteria	p__Proteobacteria	c__Betaproteobacteria	o__Nitrosomonadales	f__Methylophilaceae	g__Candidatus Methylopumilus	s__rimovensis	2588535	0	0	0	0	0	0	0	0	0	0	0	0	0	0	12	0	0	0	0	0	0	0	0	0	0	0	12	0	0	0	0	0	0	0	0	0	0	0	0	0	0	0	0	0	0	0	0	0
d__Bacteria	p__Proteobacteria	c__Betaproteobacteria	o__Nitrosomonadales	f__Methylophilaceae	g__Methylophilus	s__medardicus	2588534	0	0	0	0	0	0	0	0	0	0	0	0	0	0	2	0	0	0	0	0	0	0	0	0	0	0	2	0	0	0	0	0	0	0	0	0	0	0	0	0	0	0	0	0	0	0	0	0
d__Bacteria	p__Proteobacteria	c__Betaproteobacteria	o__Nitrosomonadales	f__Methylophilaceae	g__Methylotenera	s__versatilis	1055487	0	0	1	0	0	0	0	0	0	0	0	0	0	0	1	0	0	0	0	0	0	0	0	0	0	0	1	0	0	0	0	0	0	0	0	0	0	0	0	0	0	0	0	0	0	0	0	0
d__Bacteria	p__Proteobacteria	c__Betaproteobacteria	o__Nitrosomonadales	f__Methylophilaceae	g__Methyloradius	s__palustris	2778876	0	0	0	0	0	0	0	0	0	0	0	0	0	0	0	0	0	0	0	0	0	0	0	0	0	0	1	0	0	0	0	0	0	0	0	0	0	0	0	0	0	0	0	0	0	0	0	0
d__Bacteria	p__Proteobacteria	c__Betaproteobacteria	o__Nitrosomonadales	f__Sterolibacteriaceae	g__Sterolibacterium	s__denitrificans	157592	0	0	0	0	0	0	0	0	0	0	0	0	0	0	3	0	0	0	0	0	0	0	0	0	0	0	3	0	0	0	0	0	0	0	0	0	0	0	0	0	0	0	0	0	0	0	0	0
d__Bacteria	p__Proteobacteria	c__Betaproteobacteria	o__Nitrosomonadales	f__Nitrosomonadaceae	g__Nitrosomonas		914	0	0	0	0	0	0	0	0	0	0	0	0	0	8	1	0	0	0	0	1	0	0	1	0	0	0	1	0	0	0	0	0	0	0	0	0	0	0	0	0	0	0	0	0	0	0	0	0
d__Bacteria	p__Proteobacteria	c__Betaproteobacteria	o__Nitrosomonadales	f__Nitrosomonadaceae	g__Nitrosomonas	s__stercoris	1444684	0	0	0	0	0	0	0	0	0	0	0	0	0	0	1	0	0	0	0	0	0	0	0	0	0	0	1	0	0	0	0	0	0	0	0	0	0	0	0	0	0	0	0	0	0	0	0	0
d__Bacteria	p__Proteobacteria	c__Betaproteobacteria	o__Nitrosomonadales	f__Thiobacillaceae	g__Sulfuritortus	s__calidifontis	1914471	0	0	0	0	0	0	0	0	0	0	0	0	0	0	1	0	0	0	0	0	0	0	0	0	0	0	1	0	0	0	0	0	0	0	0	1	0	0	0	0	0	0	0	0	0	0	0	0
d__Bacteria	p__Proteobacteria	c__Betaproteobacteria	o__Rhodocyclales	f__Rhodocyclaceae	g__Niveibacterium	s__sp. HC41	2811415	0	0	0	0	0	0	0	0	0	0	0	0	0	0	1	0	0	0	0	0	0	0	0	0	0	0	1	0	0	0	0	0	0	0	0	0	0	0	0	0	0	0	0	0	0	0	0	0
d__Bacteria	p__Proteobacteria	c__Betaproteobacteria	o__Rhodocyclales	f__Rhodocyclaceae	g__Niveibacterium	s__microcysteis	2811415	0	0	0	0	0	0	0	0	0	0	0	0	0	0	1	0	0	0	0	0	0	0	0	0	0	0	1	0	0	0	0	0	0	0	0	0	0	0	0	0	0	0	0	0	0	0	0	0
d__Bacteria	p__Proteobacteria	c__Betaproteobacteria	o__Rhodocyclales	f__Rhodocyclaceae	g__Oryzomicrobium	s__terrae	1735038	0	0	0	0	0	0	0	0	0	0	0	0	0	0	1	0	0	0	0	0	0	0	0	0	0	0	1	0	0	0	0	0	0	0	0	0	0	0	0	0	0	0	0	0	0	0	0	0
d__Bacteria	p__Proteobacteria	c__Betaproteobacteria	o__Rhodocyclales	f__Azonexaceae	g__Dechloromonas		73029	0	0	0	0	0	0	0	0	0	0	0	0	0	0	0	0	0	0	0	0	0	0	0	0	0	0	1	0	0	0	0	0	0	0	0	0	0	0	0	0	0	0	0	0	0	0	0	0
d__Bacteria	p__Proteobacteria	c__Betaproteobacteria	o__Rhodocyclales	f__Azonexaceae	g__Dechloromonas	s__denitrificans	281362	0	0	0	0	0	0	0	0	0	0	0	0	0	0	0	0	0	0	0	0	0	0	0	0	0	0	1	0	0	0	0	0	0	0	0	0	0	0	0	0	0	0	0	0	0	0	0	0
d__Bacteria	p__Proteobacteria	c__Betaproteobacteria	o__Rhodocyclales	f__Azonexaceae	g__Ferribacterium	s__limneticum	76259	0	0	0	0	0	0	0	0	0	0	0	0	0	0	0	0	0	0	0	0	0	0	0	0	0	0	1	0	0	0	0	1	0	1	0	0	0	0	0	0	0	0	0	0	0	0	0	0
d__Bacteria	p__Proteobacteria	c__Betaproteobacteria	o__Rhodocyclales	f__Zoogloeaceae	g__Thauera	s__humireducens	1134435	0	0	0	0	0	0	0	0	0	0	0	0	0	0	1	0	0	0	0	0	0	0	0	0	0	0	1	0	0	0	0	0	0	0	0	0	0	0	0	0	0	0	0	0	0	0	0	0
d__Bacteria	p__Proteobacteria	c__Betaproteobacteria	o__Neisseriales				206351	0	0	1	0	0	0	0	0	0	0	0	0	0	0	1	0	0	0	0	0	0	0	0	0	0	0	1	0	0	0	0	0	0	0	0	0	0	0	0	0	0	0	0	0	0	0	0	0
d__Bacteria	p__Proteobacteria	c__Betaproteobacteria	o__Neisseriales	f__Neisseriaceae	g__Chitinolyticbacter	s__meiyuanensis	682798	0	0	0	0	0	0	0	0	0	0	0	0	0	0	1	0	0	0	0	0	0	0	0	0	0	0	1	0	0	0	0	0	0	0	0	0	0	0	0	0	0	0	0	0	0	0	0	0
d__Bacteria	p__Proteobacteria	c__Betaproteobacteria	o__Neisseriales	f__Chromobacteriaceae	g__Paludibacterium	s__sp. B53371	2806263	0	0	0	0	0	0	0	0	0	0	0	0	0	0	0	0	0	0	0	0	0	0	0	0	0	0	1	0	0	0	0	0	0	0	0	0	0	0	0	0	0	0	0	0	0	0	0	0
d__Bacteria	p__Proteobacteria	c__Betaproteobacteria	o__Neisseriales	f__Casimicrobiaceae	g__Casimicrobium	s__huifangae	2591109	0	0	0	0	0	0	0	0	0	0	0	0	0	0	1	0	0	0	0	0	0	0	0	0	0	0	1	0	0	0	0	0	0	0	0	0	0	0	0	0	0	0	0	0	0	0	0	0
d__Bacteria	p__Proteobacteria	c__Alphaproteobacteria	o__Hyphomicrobiales	f__Rhizobiaceae	g__Rhizobium	s__sp. IE4771	1301032	0	0	0	0	0	0	0	0	0	0	0	0	0	0	0	0	0	0	0	0	0	0	0	0	0	0	1	0	0	0	0	0	0	0	0	0	0	0	0	0	0	0	0	0	0	0	0	0
d__Bacteria	p__Proteobacteria	c__Alphaproteobacteria	o__Hyphomicrobiales	f__Rhizobiaceae	g__Rhizobium	s__sp. Khangiran2	1435607	0	0	0	0	0	0	0	0	0	0	0	0	0	0	1	0	0	0	0	0	0	0	0	0	0	0	1	0	0	0	0	0	0	0	0	0	0	0	0	0	0	0	0	0	0	0	0	0
d__Bacteria	p__Proteobacteria	c__Alphaproteobacteria	o__Hyphomicrobiales	f__Rhizobiaceae	g__Rhizobium	s__sp. Kim5	2020311	0	0	0	0	0	0	0	0	0	0	0	0	0	0	1	0	0	0	0	0	0	0	0	0	0	0	1	0	0	0	0	0	0	0	0	0	0	0	0	0	0	0	0	0	0	0	0	0
d__Bacteria	p__Proteobacteria	c__Alphaproteobacteria	o__Hyphomicrobiales	f__Rhizobiaceae	g__Neorhizobium	s__sp. NCHU2750	1825976	0	0	0	0	0	0	0	0	0	0	0	0	0	2	1	0	0	0	0	0	0	0	0	0	0	0	1	0	0	0	0	0	0	0	0	0	0	0	0	0	0	0	0	0	0	0	0	0
d__Bacteria	p__Proteobacteria	c__Alphaproteobacteria	o__Hyphomicrobiales	f__Bradyrhizobiaceae	g__Bradyrhizobium	s__arachidis	858423	0	0	0	0	0	0	0	0	0	0	0	0	0	0	0	0	0	0	0	0	0	0	0	1	0	0	1	0	0	0	0	0	0	0	0	1	0	0	0	0	0	0	0	0	0	0	0	0
d__Bacteria	p__Proteobacteria	c__Alphaproteobacteria	o__Hyphomicrobiales	f__Bradyrhizobiaceae	g__Bradyrhizobium	s__guangzhouense	1325095	0	0	0	0	0	0	0	0	0	0	0	0	0	0	1	0	0	0	0	0	0	0	0	0	0	0	1	0	0	0	0	0	0	0	0	0	0	0	0	0	0	0	0	0	0	0	0	0
d__Bacteria	p__Proteobacteria	c__Alphaproteobacteria	o__Hyphomicrobiales	f__Bradyrhizobiaceae	g__Tardiphaga	s__robiniae	943830	0	0	0	0	0	0	0	0	0	0	0	0	0	0	1	0	0	0	0	0	0	0	0	0	0	0	1	0	0	0	0	0	0	0	0	0	0	0	0	0	0	0	0	0	0	0	0	0
d__Bacteria	p__Proteobacteria	c__Alphaproteobacteria	o__Hyphomicrobiales	f__Phyllobacteriaceae			69277	0	0	0	0	0	0	0	0	0	0	0	0	0	0	1	0	0	0	0	2	0	0	0	0	0	0	1	0	0	0	0	2	0	0	0	0	0	0	0	0	0	0	0	0	0	0	0	0
d__Bacteria	p__Proteobacteria	c__Alphaproteobacteria	o__Hyphomicrobiales	f__Phyllobacteriaceae	g__Mesorhizobium	s__sp. J8	2777475	0	0	0	0	0	0	0	0	0	0	0	0	0	0	1	0	0	0	0	0	0	0	0	0	0	0	1	0	0	0	0	0	0	0	0	0	0	0	0	0	0	0	0	0	0	0	0	0
d__Bacteria	p__Proteobacteria	c__Alphaproteobacteria	o__Hyphomicrobiales	f__Phyllobacteriaceae	g__Mesorhizobium	s__sp. M9A.F.Ca.ET.002.03.1.2	2493668	0	0	0	0	0	0	0	0	0	0	0	0	0	0	1	0	0	0	0	0	0	0	0	0	0	0	1	0	0	0	0	0	0	0	0	0	0	0	0	0	0	0	0	0	0	0	0	0
d__Bacteria	p__Proteobacteria	c__Alphaproteobacteria	o__Hyphomicrobiales	f__Phyllobacteriaceae	g__Mesorhizobium	s__ciceri	39645	0	0	0	0	0	0	0	0	0	0	0	0	0	0	1	0	0	0	0	0	0	0	0	0	0	0	1	0	0	0	0	0	0	0	0	0	0	0	0	0	0	0	0	0	0	0	0	0
d__Bacteria	p__Proteobacteria	c__Alphaproteobacteria	o__Hyphomicrobiales	f__Phyllobacteriaceae	g__Roseitalea	s__porphyridii	1852022	0	0	0	0	0	0	0	0	0	0	0	0	0	0	1	0	0	0	0	0	0	0	0	0	0	0	1	0	0	0	0	0	0	0	0	0	0	0	0	0	0	0	0	0	0	0	0	0
d__Bacteria	p__Proteobacteria	c__Alphaproteobacteria	o__Hyphomicrobiales	f__Aurantimonadaceae	g__Aureimonas	s__sp. SA4125	2826993	0	0	0	0	0	0	0	0	0	0	0	0	0	0	0	0	0	0	0	0	0	0	0	0	0	0	4	0	1	0	0	0	0	0	0	0	0	0	0	0	0	0	0	0	0	0	0	0
d__Bacteria	p__Proteobacteria	c__Alphaproteobacteria	o__Hyphomicrobiales	f__Aurantimonadaceae	g__Martelella	s__sp. AD-3	686597	0	0	0	0	0	0	0	0	0	0	0	0	0	0	1	0	0	0	0	0	0	0	0	0	0	0	1	0	0	0	0	0	0	0	0	0	0	0	0	0	0	0	0	0	0	0	0	0
d__Bacteria	p__Proteobacteria	c__Alphaproteobacteria	o__Hyphomicrobiales	f__Xanthobacteraceae	g__Ancylobacter	s__pratisalsi	1745854	0	0	0	0	0	0	0	0	0	0	0	0	0	0	1	0	0	0	0	0	0	0	0	2	0	0	1	0	0	0	0	0	0	0	0	2	0	0	0	0	0	0	0	0	0	0	0	0
d__Bacteria	p__Proteobacteria	c__Alphaproteobacteria	o__Rhizobiales	f__Xanthobacteraceae	g__Starkeya	s__novella	921	0	0	1	0	0	0	0	0	0	0	0	0	0	0	1	0	0	0	0	0	0	0	0	0	0	0	1	0	0	0	0	0	0	0	0	0	0	0	0	0	0	0	0	0	0	0	0	0
d__Bacteria	p__Proteobacteria	c__Alphaproteobacteria	o__Hyphomicrobiales	f__Xanthobacteraceae	g__Starkeya	s__novella	921	0	0	1	0	0	0	0	0	0	0	0	0	0	0	1	0	0	0	0	0	0	0	0	0	0	0	1	0	0	0	0	0	0	0	0	0	0	0	0	0	0	0	0	0	0	0	0	0
d__Bacteria	p__Proteobacteria	c__Alphaproteobacteria	o__Hyphomicrobiales	f__Xanthobacteraceae	g__Labrys	s__sp. KNU-23	2789216	0	0	0	0	0	0	0	0	0	0	0	0	0	0	1	0	0	0	0	0	0	0	0	0	0	0	1	0	0	0	0	0	0	0	0	0	0	0	0	0	0	0	0	0	0	0	0	0
d__Bacteria	p__Proteobacteria	c__Alphaproteobacteria	o__Hyphomicrobiales	f__Methylocystaceae	g__Methylocystis		133	0	0	0	0	0	0	0	0	0	0	0	0	0	0	1	0	0	0	0	0	0	0	0	0	0	0	1	0	0	0	0	0	0	0	0	0	0	0	0	0	0	0	0	0	0	0	0	0
d__Bacteria	p__Proteobacteria	c__Alphaproteobacteria	o__Hyphomicrobiales	f__Hyphomicrobiaceae	g__Hyphomicrobium	s__nitrativorans	1427356	0	0	0	0	0	0	0	0	0	0	0	0	0	0	1	0	0	0	0	1	0	0	0	0	0	0	1	0	0	0	0	1	0	0	0	0	0	0	0	0	0	0	0	0	0	0	0	0
d__Bacteria	p__Proteobacteria	c__Alphaproteobacteria	o__Hyphomicrobiales	f__Hyphomicrobiaceae	g__Rhodoplanes	s__sp. Z2-YC6860	674703	0	0	0	0	0	0	0	0	0	0	0	0	0	0	1	0	0	0	0	0	0	0	0	0	0	0	1	0	0	0	0	0	0	0	0	0	0	0	0	0	0	0	0	0	0	0	0	0
d__Bacteria	p__Proteobacteria	c__Alphaproteobacteria	o__Hyphomicrobiales	f__Hyphomicrobiaceae	g__Methyloligella	s__sp. GL2	2742204	0	0	0	0	0	0	0	0	0	0	0	0	1	0	1	0	0	0	0	2	0	0	0	0	0	0	1	0	0	0	0	2	0	0	0	0	0	0	0	0	0	0	0	0	0	0	0	0
d__Bacteria	p__Proteobacteria	c__Alphaproteobacteria	o__Hyphomicrobiales	f__Beijerinckiaceae			45404	0	0	0	0	0	0	0	0	0	0	0	0	0	0	1	0	0	0	0	0	0	0	0	0	0	0	1	0	0	0	0	0	0	0	0	0	0	0	0	0	0	0	0	0	0	0	0	0
d__Bacteria	p__Proteobacteria	c__Alphaproteobacteria	o__Hyphomicrobiales	f__Devosiaceae			2831106	0	0	0	0	0	0	0	0	0	0	0	0	0	0	0	0	0	0	0	0	0	0	0	0	0	0	1	0	0	0	0	0	0	0	0	0	0	0	0	0	0	0	0	0	0	0	0	0
d__Bacteria	p__Proteobacteria	c__Alphaproteobacteria	o__Hyphomicrobiales	f__Parvibaculaceae	g__Parvibaculum	s__lavamentivorans	256618	0	0	0	0	0	0	0	0	0	0	0	0	0	0	1	0	0	0	0	0	0	0	0	0	0	0	1	0	0	0	0	0	0	0	0	0	0	0	0	0	0	0	0	0	0	0	0	0
d__Bacteria	p__Proteobacteria	c__Alphaproteobacteria	o__Hyphomicrobiales	f__Stappiaceae	g__Pseudovibrio	s__sp. FO-BEG1	911045	0	0	0	0	0	0	0	0	0	0	0	0	0	0	1	0	0	0	0	0	0	0	0	0	0	0	1	0	0	0	0	0	0	0	0	0	0	0	0	0	0	0	0	0	0	0	0	0
d__Bacteria	p__Proteobacteria	c__Alphaproteobacteria	o__Hyphomicrobiales	f__Hyphomicrobiaceae	g__Blastochloris	s__viridis	1079	0	0	0	0	0	0	0	0	0	0	0	0	0	0	1	0	0	0	0	0	0	0	0	0	0	0	1	0	0	0	0	0	0	0	0	0	0	0	0	0	0	0	0	0	0	0	0	0
d__Bacteria	p__Proteobacteria	c__Alphaproteobacteria	o__Hyphomicrobiales	f__Blastochloridaceae	g__Blastochloris	s__viridis	1079	0	0	0	0	0	0	0	0	0	0	0	0	0	0	1	0	0	0	0	0	0	0	0	0	0	0	1	0	0	0	0	0	0	0	0	0	0	0	0	0	0	0	0	0	0	0	0	0
d__Bacteria	p__Proteobacteria	c__Alphaproteobacteria	o__Rhodospirillales	f__Acetobacteraceae	g__Komagataeibacter	s__oboediens	65958	0	0	0	0	0	0	0	0	0	0	0	0	0	0	0	0	0	0	0	0	0	0	0	0	0	0	2	0	0	0	0	0	0	0	0	0	0	0	0	0	0	0	0	0	0	0	0	0
d__Bacteria	p__Proteobacteria	c__Alphaproteobacteria	o__Rhodospirillales	f__Acetobacteraceae	g__Roseococcus	s__sp. NIBR12	2771361	0	0	0	0	0	0	0	0	0	0	0	0	0	0	2	0	0	0	0	0	0	0	0	0	0	0	2	0	0	0	0	0	0	0	0	0	0	0	0	0	0	0	0	0	0	0	0	0
d__Bacteria	p__Proteobacteria	c__Alphaproteobacteria	o__Rhodospirillales	f__Acetobacteraceae	g__Roseococcus	s__microcysteis	2771361	0	0	0	0	0	0	0	0	0	0	0	0	0	0	2	0	0	0	0	0	0	0	0	0	0	0	2	0	0	0	0	0	0	0	0	0	0	0	0	0	0	0	0	0	0	0	0	0
d__Bacteria	p__Proteobacteria	c__Alphaproteobacteria	o__Rhodospirillales	f__Acetobacteraceae	g__Swingsia	s__sp. F3b2	2558361	0	0	0	0	0	0	0	0	0	0	0	0	0	0	1	0	0	0	0	0	0	0	0	0	0	0	1	0	0	0	0	0	0	0	0	0	0	0	0	0	0	0	0	0	0	0	0	0
d__Bacteria	p__Proteobacteria	c__Alphaproteobacteria	o__Rhodospirillales	f__Rhodospirillaceae	g__Defluviicoccus	s__vanus	111831	0	0	0	0	0	0	0	0	0	0	0	0	0	0	2	0	0	0	0	1	0	0	0	1	0	0	2	0	0	0	0	1	0	0	0	1	0	0	0	0	0	0	0	0	0	0	0	0
d__Bacteria	p__Proteobacteria	c__Alphaproteobacteria	o__Rhodospirillales	f__Rhodospirillaceae	g__Hypericibacter		2705399	0	0	0	0	0	0	0	0	0	0	0	0	0	0	1	0	0	0	0	0	0	0	0	0	0	0	1	0	0	0	0	0	0	0	0	0	0	0	0	0	0	0	0	0	0	0	0	0
d__Bacteria	p__Proteobacteria	c__Alphaproteobacteria	o__Rhodospirillales	f__Rhodospirillaceae	g__Hypericibacter	s__adhaerens	2602016	0	0	0	0	0	0	0	0	0	0	0	0	0	0	1	0	0	0	0	0	0	0	0	0	0	0	1	0	0	0	0	0	0	0	0	0	0	0	0	0	0	0	0	0	0	0	0	0
d__Bacteria	p__Proteobacteria	c__Alphaproteobacteria	o__Rhodospirillales	f__Rhodospirillaceae	g__Tistrella	s__mobilis	171437	0	0	0	0	0	0	0	0	0	0	0	0	0	0	1	0	0	0	0	0	0	0	0	0	0	0	1	0	0	0	0	0	0	0	0	0	0	0	0	0	0	0	0	0	0	0	0	0
d__Bacteria	p__Proteobacteria	c__Alphaproteobacteria	o__Rhodospirillales	f__Rhodospirillaceae	g__Azospirillum	s__brasilense	192	0	0	0	0	0	0	0	0	0	0	0	0	0	0	1	0	0	0	0	1	0	0	0	0	0	0	1	0	0	0	0	1	0	0	0	0	0	0	0	0	0	0	0	0	0	0	0	0
d__Bacteria	p__Proteobacteria	c__Alphaproteobacteria	o__Rhodospirillales	f__Azospirillaceae	g__Azospirillum	s__brasilense	192	0	0	0	0	0	0	0	0	0	0	0	0	0	0	1	0	0	0	0	1	0	0	0	0	0	0	1	0	0	0	0	1	0	0	0	0	0	0	0	0	0	0	0	0	0	0	0	0
d__Bacteria	p__Proteobacteria	c__Alphaproteobacteria	o__Rhodospirillales	f__Rhodospirillaceae	g__Azospirillum	s__sp. TSH100	652764	0	0	0	0	0	0	0	0	0	0	0	0	0	0	1	0	0	0	0	0	0	0	0	0	0	0	1	0	0	0	0	0	0	0	0	0	0	0	0	0	0	0	0	0	0	0	0	0
d__Bacteria	p__Proteobacteria	c__Alphaproteobacteria	o__Rhodospirillales	f__Azospirillaceae	g__Azospirillum	s__sp. TSH100	652764	0	0	0	0	0	0	0	0	0	0	0	0	0	0	1	0	0	0	0	0	0	0	0	0	0	0	1	0	0	0	0	0	0	0	0	0	0	0	0	0	0	0	0	0	0	0	0	0
d__Bacteria	p__Proteobacteria	c__Alphaproteobacteria	o__Rhodospirillales	f__Rhodospirillaceae	g__Skermanella	s__pratensis	2233999	0	0	0	0	0	0	0	0	0	0	0	0	0	0	1	0	0	0	0	0	0	0	0	0	0	0	1	0	0	0	0	0	0	0	0	0	0	0	0	0	0	0	0	0	0	0	0	0
d__Bacteria	p__Proteobacteria	c__Alphaproteobacteria	o__Rhodospirillales	f__Azospirillaceae	g__Skermanella	s__pratensis	2233999	0	0	0	0	0	0	0	0	0	0	0	0	0	0	1	0	0	0	0	0	0	0	0	0	0	0	1	0	0	0	0	0	0	0	0	0	0	0	0	0	0	0	0	0	0	0	0	0
d__Bacteria	p__Proteobacteria	c__Alphaproteobacteria	o__Rhodospirillales	f__Elioraeaceae	g__Elioraea	s__sp. MS-P2	2843330	0	0	0	0	0	0	0	0	0	0	0	0	0	0	0	0	0	0	0	0	0	0	0	0	0	0	1	0	0	0	0	0	0	0	0	0	0	0	0	0	0	0	0	0	0	0	0	0
d__Bacteria	p__Proteobacteria	c__Alphaproteobacteria	o__Sphingomonadales	f__Sphingomonadaceae	g__Sphingomonas	s__sp. S9-5	2890321	0	0	0	0	0	0	0	0	0	0	0	0	0	0	0	0	0	0	0	0	0	0	0	0	0	0	1	0	0	0	0	0	0	0	0	0	0	0	0	0	0	0	0	0	0	0	0	0
d__Bacteria	p__Proteobacteria	c__Alphaproteobacteria	o__Sphingomonadales	f__Sphingomonadaceae	g__Sphingomonas	s__sp. AK-PDB1-5	2872652	0	0	0	0	0	0	0	0	0	0	0	0	0	0	0	0	0	0	0	0	0	0	0	0	0	0	1	0	0	0	0	0	0	0	0	0	0	0	0	0	0	0	0	0	0	0	0	0
d__Bacteria	p__Proteobacteria	c__Alphaproteobacteria	o__Sphingomonadales	f__Sphingomonadaceae	g__Sphingomonas	s__sp. HDW15A	2714942	0	0	0	0	0	0	0	0	0	0	0	0	0	0	1	0	0	0	0	0	0	0	0	0	0	0	1	0	0	0	0	0	0	0	0	0	0	0	0	0	0	0	0	0	0	0	0	0
d__Bacteria	p__Proteobacteria	c__Alphaproteobacteria	o__Sphingomonadales	f__Sphingomonadaceae	g__Sphingomonas	s__sp. LMO-1	2681549	0	0	0	0	0	0	0	0	0	0	0	0	0	0	1	0	0	0	0	0	0	0	0	9	0	0	1	0	0	0	0	0	0	0	0	18	0	0	0	0	0	0	0	0	0	0	0	0
d__Bacteria	p__Proteobacteria	c__Alphaproteobacteria	o__Sphingomonadales	f__Sphingomonadaceae	g__Sphingomonas	s__sp. C8-2	2492837	0	0	0	0	0	0	0	0	0	0	0	0	0	0	1	0	0	0	0	0	0	0	0	1	0	0	1	0	0	0	0	0	0	0	0	1	0	0	0	0	0	0	0	0	0	0	0	0
d__Bacteria	p__Proteobacteria	c__Alphaproteobacteria	o__Sphingomonadales	f__Sphingomonadaceae	g__Sphingomonas	s__sp. HDW15B	2714943	0	0	0	0	0	0	0	0	0	0	0	0	0	0	1	0	1	0	0	0	0	0	0	0	0	0	1	0	1	0	0	0	0	0	0	0	0	0	0	0	0	0	0	0	0	0	0	0
d__Bacteria	p__Proteobacteria	c__Alphaproteobacteria	o__Sphingomonadales	f__Sphingomonadaceae	g__Sphingomonas	s__piscis	2714943	0	0	0	0	0	0	0	0	0	0	0	0	0	0	1	0	1	0	0	0	0	0	0	0	0	0	1	0	1	0	0	0	0	0	0	0	0	0	0	0	0	0	0	0	0	0	0	0
d__Bacteria	p__Proteobacteria	c__Alphaproteobacteria	o__Sphingomonadales	f__Sphingomonadaceae	g__Sphingopyxis	s__terrae	33052	0	0	0	0	0	0	0	0	0	0	0	0	0	0	1	0	0	0	0	0	0	0	0	0	0	0	1	0	0	0	0	0	0	0	0	0	0	0	0	0	0	0	0	0	0	0	0	0
d__Bacteria	p__Proteobacteria	c__Alphaproteobacteria	o__Sphingomonadales	f__Sphingomonadaceae	g__Sphingopyxis	s__sp. FD7	1914525	0	0	0	0	0	0	0	0	0	0	0	0	0	0	1	0	0	0	0	0	0	0	0	0	0	0	1	0	0	0	0	0	0	0	0	0	0	0	0	0	0	0	0	0	0	0	0	0
d__Bacteria	p__Proteobacteria	c__Alphaproteobacteria	o__Sphingomonadales	f__Sphingomonadaceae	g__Sphingobium		165695	0	0	2	0	0	0	0	0	0	0	0	0	0	0	2	0	0	0	0	2	0	0	1	1	0	0	2	0	0	0	0	2	0	0	0	0	0	0	0	0	0	0	0	0	0	0	0	0
d__Bacteria	p__Proteobacteria	c__Alphaproteobacteria	o__Sphingomonadales	f__Sphingomonadaceae	g__Sphingobium	s__sp. SYK-6	627192	0	0	0	0	0	0	0	0	0	0	0	0	0	0	1	0	0	0	0	0	0	0	0	0	0	0	1	0	0	0	0	0	0	0	0	0	0	0	0	0	0	0	0	0	0	0	0	0
d__Bacteria	p__Proteobacteria	c__Alphaproteobacteria	o__Sphingomonadales	f__Sphingomonadaceae	g__Novosphingobium	s__sp. PP1Y	702113	0	0	0	0	0	0	0	0	0	0	0	0	0	0	1	0	0	0	0	0	0	0	0	0	0	0	1	0	0	0	0	0	0	0	0	0	0	0	0	0	0	0	0	0	0	0	0	0
d__Bacteria	p__Proteobacteria	c__Alphaproteobacteria	o__Sphingomonadales	f__Sphingomonadaceae	g__Novosphingobium	s__sp. P6W	1609758	0	0	1	0	0	0	0	0	0	0	0	0	0	0	1	0	0	0	0	0	0	0	0	0	0	0	1	0	0	0	0	0	0	0	0	0	0	0	0	0	0	0	0	0	0	0	0	0
d__Bacteria	p__Proteobacteria	c__Alphaproteobacteria	o__Sphingomonadales	f__Sphingomonadaceae	g__Blastomonas	s__fulva	1550728	0	0	0	0	0	0	0	0	0	0	0	0	0	0	2	0	0	0	0	0	0	0	0	0	0	0	1	0	0	0	0	0	0	0	0	0	0	0	0	0	0	0	0	0	0	0	0	0
d__Bacteria	p__Proteobacteria	c__Alphaproteobacteria	o__Sphingomonadales	f__Sphingomonadaceae	g__Sphingorhabdus	s__sp. YGSMI21	2077182	0	0	0	0	0	0	0	0	0	0	0	0	0	0	1	0	0	0	0	0	0	0	0	0	0	0	1	0	0	0	0	0	0	0	0	0	0	0	0	0	0	0	0	0	0	0	0	0
d__Bacteria	p__Proteobacteria	c__Alphaproteobacteria	o__Sphingomonadales	f__Erythrobacteraceae	g__Croceicoccus	s__sp. YJ47	2798724	0	0	0	0	0	0	0	0	0	0	0	0	0	0	1	0	0	0	0	0	0	0	0	0	0	0	1	0	0	0	0	0	0	0	0	0	0	0	0	0	0	0	0	0	0	0	0	0
d__Bacteria	p__Proteobacteria	c__Alphaproteobacteria	o__Sphingomonadales	f__Erythrobacteraceae	g__Porphyrobacter	s__sp. GA68	2883480	0	0	0	0	0	0	0	0	0	0	0	0	0	0	0	0	0	0	0	0	0	0	0	0	0	0	1	0	0	0	0	0	0	0	0	0	0	0	0	0	0	0	0	0	0	0	0	0
d__Bacteria	p__Proteobacteria	c__Alphaproteobacteria	o__Rhodobacterales	f__Rhodobacteraceae	g__Paracoccus	s__sp. AK26	2589076	0	0	0	0	0	0	0	0	0	0	0	0	0	0	1	0	1	0	0	0	0	0	0	0	0	0	1	0	0	0	0	0	0	0	0	0	0	0	0	0	0	0	0	0	0	0	0	0
d__Bacteria	p__Proteobacteria	c__Alphaproteobacteria	o__Rhodobacterales	f__Rhodobacteraceae	g__Rhodobacter	s__sp. N10	2807096	0	0	0	0	0	0	0	0	0	0	0	0	0	0	0	0	0	0	0	0	0	0	0	0	0	0	1	0	0	0	1	0	0	0	0	0	0	0	0	0	0	0	0	0	0	0	0	0
d__Bacteria	p__Proteobacteria	c__Alphaproteobacteria	o__Rhodobacterales	f__Rhodobacteraceae	g__Epibacterium	s__mobile	379347	0	0	0	0	0	0	0	0	0	0	0	0	0	0	1	0	0	0	0	0	0	0	0	0	0	0	1	0	0	0	0	0	0	0	0	0	0	0	0	0	0	0	0	0	0	0	0	0
d__Bacteria	p__Proteobacteria	c__Alphaproteobacteria	o__Rhodobacterales	f__Rhodobacteraceae	g__Tritonibacter	s__mobilis	379347	0	0	0	0	0	0	0	0	0	0	0	0	0	0	1	0	0	0	0	0	0	0	0	0	0	0	1	0	0	0	0	0	0	0	0	0	0	0	0	0	0	0	0	0	0	0	0	0
d__Bacteria	p__Proteobacteria	c__Alphaproteobacteria	o__Rhodobacterales	f__Rhodobacteraceae	g__Tabrizicola	s__piscis	2494374	0	0	0	0	0	0	0	0	0	0	0	0	0	0	1	0	0	0	0	0	0	0	0	0	0	0	1	0	0	0	0	0	0	0	0	0	0	0	0	0	0	0	0	0	0	0	0	0
d__Bacteria	p__Proteobacteria	c__Alphaproteobacteria	o__Rhodobacterales	f__Rhodobacteraceae	g__Polymorphum	s__gilvum	991904	0	0	0	0	0	0	0	0	0	0	0	0	0	0	1	0	0	0	1	0	0	0	0	0	0	0	1	0	0	0	1	0	0	0	0	0	0	0	0	0	0	0	0	0	0	0	0	0
d__Bacteria	p__Proteobacteria	c__Alphaproteobacteria	o__Rhodobacterales	f__Rhodobacteraceae	g__Pukyongiella	s__litopenaei	2605946	0	0	0	0	0	0	0	0	0	0	0	0	0	0	0	0	0	0	0	0	0	0	0	0	0	0	1	0	0	0	0	0	0	0	0	0	0	0	0	0	0	0	0	0	0	0	0	0
d__Bacteria	p__Proteobacteria	c__Alphaproteobacteria	o__Rhodobacterales	f__Rhodobacteraceae	g__Ruegeria	s__pomeroyi	89184	0	0	0	0	0	0	0	0	0	0	0	0	0	0	1	0	0	0	0	0	0	0	0	0	0	0	1	0	0	0	0	0	0	0	0	0	0	0	0	0	0	0	0	0	0	0	0	0
d__Bacteria	p__Proteobacteria	c__Alphaproteobacteria	o__Rhodobacterales	f__Roseobacteraceae	g__Ruegeria	s__pomeroyi	89184	0	0	0	0	0	0	0	0	0	0	0	0	0	0	1	0	0	0	0	0	0	0	0	0	0	0	1	0	0	0	0	0	0	0	0	0	0	0	0	0	0	0	0	0	0	0	0	0
d__Bacteria	p__Proteobacteria	c__Alphaproteobacteria	o__Rhodobacterales	f__Roseobacteraceae	g__Ruegeria	s__sp. THAF33	2587853	0	0	0	0	0	0	0	0	0	0	0	0	0	0	0	0	0	0	0	0	0	0	0	0	0	0	1	0	0	0	0	0	0	0	0	0	0	0	0	0	0	0	0	0	0	0	0	0
d__Bacteria	p__Proteobacteria	c__Alphaproteobacteria	o__Rhodobacterales	f__Rhodobacteraceae	g__Roseobacter	s__ponti	1891787	0	0	0	0	0	0	0	0	0	0	0	0	0	0	1	0	0	0	0	0	0	0	0	0	0	0	1	0	0	0	0	0	0	0	0	0	0	0	0	0	0	0	0	0	0	0	0	0
d__Bacteria	p__Proteobacteria	c__Alphaproteobacteria	o__Rhodobacterales	f__Roseobacteraceae	g__Roseobacter	s__ponti	1891787	0	0	0	0	0	0	0	0	0	0	0	0	0	0	1	0	0	0	0	0	0	0	0	0	0	0	1	0	0	0	0	0	0	0	0	0	0	0	0	0	0	0	0	0	0	0	0	0
d__Bacteria	p__Proteobacteria	c__Alphaproteobacteria	o__Rhodobacterales	f__Rhodobacteraceae	g__Sulfitobacter	s__sp. AM1-D1	1917485	0	0	0	0	0	0	0	0	0	0	0	0	0	0	1	0	0	0	0	0	0	0	0	0	0	0	1	0	0	0	0	0	0	0	0	0	0	0	0	0	0	0	0	0	0	0	0	0
d__Bacteria	p__Proteobacteria	c__Alphaproteobacteria	o__Rhodobacterales	f__Roseobacteraceae	g__Sulfitobacter	s__alexandrii	1917485	0	0	0	0	0	0	0	0	0	0	0	0	0	0	1	0	0	0	0	0	0	0	0	0	0	0	1	0	0	0	0	0	0	0	0	0	0	0	0	0	0	0	0	0	0	0	0	0
d__Bacteria	p__Proteobacteria	c__Alphaproteobacteria	o__Rhodobacterales	f__Rhodobacteraceae	g__Thalassococcus	s__sp. S3	2017482	0	0	0	0	0	0	0	0	0	0	0	0	0	0	1	0	0	0	0	0	0	0	0	0	0	0	1	0	0	0	0	0	0	0	0	0	0	0	0	0	0	0	0	0	0	0	0	0
d__Bacteria	p__Proteobacteria	c__Alphaproteobacteria	o__Rhodobacterales	f__Roseobacteraceae	g__Thalassococcus	s__sp. S3	2017482	0	0	0	0	0	0	0	0	0	0	0	0	0	0	1	0	0	0	0	0	0	0	0	0	0	0	1	0	0	0	0	0	0	0	0	0	0	0	0	0	0	0	0	0	0	0	0	0
d__Bacteria	p__Proteobacteria	c__Alphaproteobacteria	o__Caulobacterales	f__Caulobacteraceae	g__Caulobacter	s__soli	2708539	0	0	0	0	0	0	0	0	0	0	0	0	0	0	1	0	0	0	0	0	0	0	1	0	0	0	1	0	0	0	0	0	0	0	0	0	0	0	0	0	0	0	0	0	0	0	0	0
d__Bacteria	p__Proteobacteria	c__Alphaproteobacteria	o__Caulobacterales	f__Caulobacteraceae	g__Brevundimonas	s__sp. LM2	1938605	0	0	0	0	0	0	0	0	0	0	0	0	0	0	1	0	0	0	0	0	0	0	0	0	0	0	1	0	0	0	0	0	0	0	0	0	0	0	0	0	0	0	0	0	0	0	0	0
d__Bacteria	p__Proteobacteria	c__Alphaproteobacteria	o__Caulobacterales	f__Caulobacteraceae	g__Brevundimonas	s__sp. MF30-B	2561924	0	0	0	0	0	0	0	0	0	0	0	0	0	0	1	0	0	0	0	1	0	0	0	0	0	0	1	0	0	0	0	1	0	0	0	0	0	0	0	0	0	0	0	0	0	0	0	0
d__Bacteria	p__Proteobacteria	c__Alphaproteobacteria	o__Caulobacterales	f__Caulobacteraceae	g__Brevundimonas	s__sp. AJA228-03	2752515	0	0	0	0	0	0	0	0	0	0	0	0	0	0	1	0	0	0	0	0	0	0	0	0	0	0	1	0	0	0	0	0	0	0	0	0	0	0	0	0	0	0	0	0	0	0	0	0
d__Bacteria	p__Proteobacteria	c__Alphaproteobacteria	o__Rickettsiales	f__Anaplasmataceae	g__Wolbachia		953	0	0	0	0	0	0	0	0	0	0	0	0	0	0	2	0	0	0	0	0	0	0	0	0	0	0	2	0	0	0	0	0	0	0	0	0	0	0	0	0	0	0	0	0	0	0	0	0
d__Bacteria	p__Proteobacteria	c__Alphaproteobacteria	o__Rickettsiales	f__Anaplasmataceae	g__Neorickettsia	s__risticii	950	0	0	0	0	0	0	0	0	0	0	0	0	0	0	1	0	0	0	0	0	0	0	0	0	0	0	1	0	0	0	0	0	0	0	0	0	0	0	0	0	0	0	0	0	0	0	0	0
d__Bacteria	p__Proteobacteria	c__Alphaproteobacteria	o__Rickettsiales	f__Rickettsiaceae	g__Rickettsia	s__es endosymbiont of Stachyamoeba lipophora	2486578	0	0	0	0	0	0	0	0	0	0	0	0	0	0	1	0	0	0	0	0	0	0	0	0	0	0	1	0	0	0	0	0	0	0	0	0	0	0	0	0	0	0	0	0	0	0	0	0
d__Bacteria	p__Proteobacteria	c__Alphaproteobacteria	o__Rickettsiales	f__Anaplasmataceae	g__Neorickettsia	s__Rickettsiales endosymbiont of Stachyamoeba lipophora	2486578	0	0	0	0	0	0	0	0	0	0	0	0	0	0	1	0	0	0	0	0	0	0	0	0	0	0	1	0	0	0	0	0	0	0	0	0	0	0	0	0	0	0	0	0	0	0	0	0
d__Bacteria	p__Proteobacteria	c__Alphaproteobacteria	o__Holosporales	f__Holosporaceae	g__Candidatus Cytomitobacter	s__indipagum	2601575	0	0	0	0	0	0	0	0	0	0	0	0	0	0	1	0	0	0	0	0	0	0	0	0	0	0	1	0	0	0	0	0	0	0	0	0	0	0	0	0	0	0	0	0	0	0	0	0
d__Bacteria	p__Proteobacteria	c__Alphaproteobacteria	o__Maricaulales	f__Maricaulaceae	g__Marinicauda	s__algicola	2029849	0	0	0	0	0	0	0	0	0	0	0	0	0	0	1	0	0	0	0	0	0	0	0	0	0	0	1	0	0	0	0	0	0	0	0	0	0	0	0	0	0	0	0	0	0	0	0	0
d__Bacteria	p__Proteobacteria	c__Deltaproteobacteria	o__Myxococcales	f__Myxococcaceae			31	0	0	0	0	0	0	0	0	0	0	0	0	0	0	2	0	0	0	0	0	0	0	0	0	0	0	2	0	0	0	0	0	0	0	0	0	0	0	0	0	0	0	0	0	0	0	0	0
d__Bacteria	p__Proteobacteria	c__Deltaproteobacteria	o__Myxococcales	f__Myxococcaceae	g__Myxococcus	s__xanthus	34	0	0	0	0	0	0	0	0	0	0	0	0	0	0	1	0	0	0	0	0	0	0	0	0	0	0	1	0	0	0	0	0	0	0	0	0	0	0	0	0	0	0	0	0	0	0	0	0
d__Bacteria	p__Proteobacteria	c__Deltaproteobacteria	o__Myxococcales	f__Myxococcaceae	g__Corallococcus	s__coralloides	184914	0	0	0	0	0	0	0	0	0	0	0	0	0	0	0	0	0	0	0	0	0	0	0	0	0	0	1	0	0	0	0	0	0	0	0	0	0	0	0	0	0	0	0	0	0	0	0	0
d__Bacteria	p__Proteobacteria	c__Deltaproteobacteria	o__Myxococcales	f__Archangiaceae	g__Archangium	s__violaceum	83451	0	0	0	0	0	0	0	0	0	0	0	0	0	0	1	0	0	0	0	0	0	0	0	2	0	0	1	0	0	0	0	0	0	0	0	2	0	0	0	0	0	0	0	0	0	0	0	0
d__Bacteria	p__Proteobacteria	c__Deltaproteobacteria	o__Myxococcales	f__Labilitrichaceae	g__Labilithrix	s__luteola	1391654	0	0	0	0	0	0	0	0	0	0	0	0	0	0	2	0	0	0	0	0	0	0	0	0	0	0	2	0	0	0	0	0	0	0	0	0	0	0	0	0	0	0	0	0	0	0	0	0
d__Bacteria	p__Proteobacteria	c__Deltaproteobacteria	o__Myxococcales	f__Polyangiaceae	g__Minicystis	s__rosea	888845	0	0	0	0	0	0	0	0	0	0	0	0	0	0	1	0	0	0	0	0	0	0	0	0	0	0	1	0	0	0	0	0	0	0	0	0	0	0	0	0	0	0	0	0	0	0	0	0
d__Bacteria	p__Proteobacteria	c__Deltaproteobacteria	o__Myxococcales	f__Labilitrichaceae	g__Minicystis	s__rosea	888845	0	0	0	0	0	0	0	0	0	0	0	0	0	0	1	0	0	0	0	0	0	0	0	0	0	0	1	0	0	0	0	0	0	0	0	0	0	0	0	0	0	0	0	0	0	0	0	0
d__Bacteria	p__Proteobacteria	c__Deltaproteobacteria	o__Desulfovibrionales	f__Desulfovibrionaceae	g__Desulfovibrio	s__desulfuricans	876	0	0	0	0	0	0	0	0	0	0	0	0	0	0	3	0	0	0	0	0	0	0	0	1	0	0	3	0	0	0	0	0	0	0	0	1	0	0	0	0	0	0	0	0	0	0	0	0
d__Bacteria	p__Proteobacteria	c__Deltaproteobacteria	o__Desulfovibrionales	f__Desulfovibrionaceae	g__Desulfovibrio	s__sp. G11	631220	0	0	0	0	0	0	0	0	0	0	0	0	0	0	0	0	0	0	0	0	0	0	0	0	0	0	1	0	0	0	0	0	0	0	0	0	0	0	0	0	0	0	0	0	0	0	0	0
d__Bacteria	p__Proteobacteria	c__Deltaproteobacteria	o__Desulfovibrionales	f__Desulfovibrionaceae	g__Desulfovibrio	s__sp. 86	2666132	0	0	0	0	0	0	0	0	0	0	0	0	0	0	1	0	1	0	0	0	0	0	0	0	0	0	1	0	1	0	0	0	0	0	0	0	0	0	0	0	0	0	0	0	0	0	0	0
d__Bacteria	p__Proteobacteria	c__Deltaproteobacteria	o__Desulfovibrionales	f__Desulfovibrionaceae	g__Desulfovibrio	s__carbinoliphilus	345370	0	0	0	0	0	0	0	0	0	0	0	0	0	0	1	0	0	0	0	0	0	0	0	0	0	0	1	0	0	0	0	0	0	0	0	0	0	0	0	0	0	0	0	0	0	0	0	0
d__Bacteria	p__Proteobacteria	c__Deltaproteobacteria	o__Desulfovibrionales	f__Desulfovibrionaceae	g__Desulfocurvibacter	s__africanus	873	0	0	0	0	0	0	0	0	0	0	0	0	0	0	1	0	0	0	0	0	0	0	0	0	0	0	1	0	0	0	0	0	0	0	0	0	0	0	0	0	0	0	0	0	0	0	0	0
d__Bacteria	p__Proteobacteria	c__Deltaproteobacteria	o__Desulfovibrionales	f__Desulfovibrionaceae	g__Maridesulfovibrio	s__salexigens	880	0	0	0	0	0	0	0	0	0	0	0	0	0	0	1	0	0	0	0	0	0	0	0	0	0	0	1	0	0	0	0	0	0	0	0	0	0	0	0	0	0	0	0	0	0	0	0	0
d__Bacteria	p__Proteobacteria	c__Deltaproteobacteria	o__Desulfuromonadales	f__Geobacteraceae	g__Geobacter	s__sulfurreducens	35554	0	0	0	0	0	0	0	0	0	0	0	0	0	0	1	0	0	0	0	0	0	0	0	0	0	0	1	0	0	0	0	0	0	0	0	0	0	0	0	0	0	0	0	0	0	0	0	0
d__Bacteria	p__Proteobacteria	c__Deltaproteobacteria	o__Desulfuromonadales	f__Geobacteraceae	g__Geobacter	s__pickeringii	345632	0	0	0	0	0	0	0	0	0	0	0	0	0	0	1	0	0	0	0	0	0	0	0	0	0	0	1	0	0	0	0	0	0	0	0	0	0	0	0	0	0	0	0	0	0	0	0	0
d__Bacteria	p__Proteobacteria	c__Deltaproteobacteria	o__Desulfobacterales	f__Desulfocapsaceae			2886822	0	0	0	0	0	0	0	0	0	0	0	0	0	0	0	0	0	0	0	0	0	0	0	0	0	0	1	0	0	0	0	0	0	0	0	0	0	0	0	0	0	0	0	0	0	0	0	0
d__Bacteria	p__Proteobacteria	c__Deltaproteobacteria	o__Bradymonadales	f__Bradymonadaceae	g__Persicimonas	s__caeni	2292766	0	0	0	0	0	0	0	0	0	0	0	0	0	0	1	0	0	0	0	0	0	0	0	1	0	0	1	0	0	0	0	0	0	0	0	1	0	0	0	0	0	0	0	0	0	0	0	0
d__Bacteria	p__Proteobacteria	c__Epsilonproteobacteria	o__Campylobacterales	f__Campylobacteraceae	g__Campylobacter	s__canadensis	449520	0	0	0	0	0	0	0	0	0	0	0	0	0	0	1	0	0	0	0	0	0	0	0	0	0	0	1	0	0	0	0	0	0	0	1	0	0	0	0	0	0	0	0	0	0	0	0	0
d__Bacteria	p__Proteobacteria	c__Epsilonproteobacteria	o__Campylobacterales	f__Campylobacteraceae	g__Campylobacter	s__hominis	76517	0	0	0	0	0	0	0	0	0	0	0	0	0	0	1	0	0	0	0	0	0	0	0	0	0	0	1	0	0	0	0	0	0	0	0	0	0	0	0	0	0	0	0	0	0	0	0	0
d__Bacteria	p__Proteobacteria	c__Epsilonproteobacteria	o__Campylobacterales	f__Campylobacteraceae	g__Sulfurospirillum	s__sp. UCH001	1581011	0	0	0	0	0	0	0	0	0	0	0	0	0	0	2	0	0	0	0	0	0	0	0	0	0	0	2	0	0	0	0	0	0	0	0	0	0	0	0	0	0	0	0	0	0	0	0	0
d__Bacteria	p__Proteobacteria	c__Epsilonproteobacteria	o__Campylobacterales	f__Thiovulaceae	g__Sulfurimonas	s__sp. B2	2590551	0	0	0	0	0	0	0	0	0	0	0	0	0	0	1	0	0	0	0	0	0	0	0	0	0	0	1	0	0	0	0	0	0	0	0	0	0	0	0	0	0	0	0	0	0	0	0	0
d__Bacteria	p__Planctomycetes	c__Planctomycetia	o__Planctomycetales	f__Planctomycetaceae	g__Gimesia		1649453	0	0	0	0	0	0	0	0	0	0	0	0	0	0	8	0	0	0	0	0	0	0	0	1	0	0	8	0	0	0	0	0	0	0	0	1	0	0	0	0	0	0	0	0	0	0	0	0
d__Bacteria	p__Planctomycetes	c__Planctomycetia	o__Planctomycetales	f__Planctomycetaceae	g__Calycomorphotria	s__hydatis	2528027	0	0	0	0	0	0	0	0	0	0	0	0	0	0	5	0	0	0	0	0	0	0	0	0	0	0	5	0	0	0	0	0	0	0	0	0	0	0	0	0	0	0	0	0	0	0	0	0
d__Bacteria	p__Planctomycetes	c__Planctomycetia	o__Planctomycetales	f__Planctomycetaceae	g__Symmachiella	s__dynata	2527995	0	0	0	0	0	0	0	0	0	0	0	0	0	0	3	0	0	0	0	1	0	0	0	0	0	0	3	0	0	0	0	0	0	0	0	0	0	0	0	0	0	0	0	0	0	0	0	0
d__Bacteria	p__Planctomycetes	c__Planctomycetia	o__Planctomycetales	f__Planctomycetaceae	g__Planctomyces	s__sp. SH-PL14	1632864	0	0	1	0	0	0	0	0	0	0	0	0	0	0	1	0	0	0	0	0	0	0	0	0	0	0	1	0	0	0	0	0	0	0	0	0	0	0	0	0	0	0	0	0	0	0	0	0
d__Bacteria	p__Planctomycetes	c__Planctomycetia	o__Planctomycetales	f__Planctomycetaceae	g__Planctopirus		1649480	0	0	0	0	0	0	0	0	0	0	0	0	0	0	1	0	0	0	0	0	0	0	0	0	0	0	1	0	0	0	0	0	0	0	0	0	0	0	0	0	0	0	0	0	0	0	0	0
d__Bacteria	p__Planctomycetes	c__Planctomycetia	o__Planctomycetales	f__Planctomycetaceae	g__Thalassoglobus	s__polymorphus	2527994	0	0	0	0	0	0	0	0	0	0	0	0	0	0	1	0	0	0	0	0	0	0	0	0	0	0	1	0	0	0	0	0	0	0	0	0	0	0	0	0	0	0	0	0	0	0	0	0
d__Bacteria	p__Planctomycetes	c__Planctomycetia	o__Pirellulales	f__Pirellulaceae			2691357	0	0	0	0	0	0	0	0	0	0	0	0	0	0	0	0	0	0	0	0	0	0	0	0	0	0	1	0	0	0	0	0	0	0	0	0	0	0	0	0	0	0	0	0	0	0	0	0
d__Bacteria	p__Planctomycetes	c__Planctomycetia	o__Pirellulales	f__Pirellulaceae	g__Bremerella	s__volcania	2527984	0	0	0	0	0	0	0	0	0	0	0	0	0	0	2	0	0	0	0	0	0	0	0	0	0	0	2	0	0	0	0	0	0	0	0	0	0	0	0	0	0	0	0	0	0	0	0	0
d__Bacteria	p__Planctomycetes	c__Planctomycetia	o__Pirellulales	f__Pirellulaceae	g__Rosistilla	s__carotiformis	2528017	0	0	0	0	0	0	0	0	0	0	0	0	0	0	1	0	0	0	0	0	0	0	0	0	0	0	1	0	0	0	0	0	0	0	0	0	0	0	0	0	0	0	0	0	0	0	0	0
d__Bacteria	p__Planctomycetes	c__Planctomycetia	o__Pirellulales	f__Lacipirellulaceae			2691359	0	0	0	0	0	0	0	0	0	0	0	0	0	0	2	0	0	0	0	0	0	0	0	0	0	0	2	0	0	0	0	0	0	0	0	0	0	0	0	0	0	0	0	0	0	0	0	0
d__Bacteria	p__Planctomycetes	c__Planctomycetia	o__Pirellulales	f__Lacipirellulaceae	g__Bythopirellula	s__goksoyri	1400387	0	0	0	0	0	0	0	0	0	0	0	0	0	0	1	0	0	0	1	0	0	0	0	0	0	0	1	0	0	0	1	0	0	0	0	0	0	0	0	0	0	0	0	0	0	0	0	0
d__Bacteria	p__Planctomycetes	c__Planctomycetia	o__Pirellulales	f__Lacipirellulaceae	g__Lacipirellula	s__parvula	2650471	0	0	0	0	0	0	0	0	0	0	0	0	0	0	1	0	0	0	0	0	0	0	0	0	0	0	1	0	0	0	0	0	0	0	0	0	0	0	0	0	0	0	0	0	0	0	0	0
d__Bacteria	p__Planctomycetes	c__Planctomycetia	o__Pirellulales	f__Lacipirellulaceae	g__Pirellulimonas	s__nuda	2528009	0	0	0	0	0	0	0	0	0	0	0	0	0	0	1	0	0	0	0	0	0	0	0	0	0	0	1	0	0	0	0	0	0	0	0	0	0	0	0	0	0	0	0	0	0	0	0	0
d__Bacteria	p__Planctomycetes	c__Planctomycetia	o__Gemmatales	f__Gemmataceae			1914233	0	0	0	0	0	0	0	0	0	0	0	0	0	0	2	0	0	0	0	0	0	0	0	0	0	0	2	0	0	0	0	0	0	0	0	0	0	0	0	0	0	0	0	0	0	0	0	0
d__Bacteria	p__Planctomycetes	c__Planctomycetia	o__Gemmatales	f__Gemmataceae	g__Limnoglobus	s__roseus	2598579	0	0	0	0	0	0	0	0	0	0	0	0	0	0	2	0	0	0	0	0	0	0	0	1	0	0	2	0	0	0	0	0	0	0	0	1	0	0	0	0	0	0	0	0	0	0	0	0
d__Bacteria	p__Planctomycetes	c__Phycisphaerae	o__Phycisphaerales	f__Phycisphaeraceae	g__Poriferisphaera	s__corsica	2528020	0	0	0	0	0	0	0	0	0	0	0	0	0	0	5	0	0	0	0	0	0	0	0	0	0	0	5	0	0	0	0	0	0	0	0	0	0	0	0	0	0	0	0	0	0	0	0	0
d__Bacteria	p__Verrucomicrobia	c__Verrucomicrobiae	o__Verrucomicrobiales	f__Verrucomicrobiaceae	g__Verrucomicrobium		2735	0	0	0	0	0	0	0	0	0	0	0	0	0	0	0	0	0	0	0	0	0	0	0	0	0	0	1	0	0	0	0	0	0	0	0	0	0	0	0	0	0	0	0	0	0	0	0	0
d__Bacteria	p__Verrucomicrobia	c__Verrucomicrobiae	o__Verrucomicrobiales	f__Verrucomicrobiaceae	g__Verrucomicrobium	s__sp. GAS474	1882831	0	0	0	0	0	0	0	0	0	0	0	0	0	0	2	0	0	0	0	0	0	0	0	1	0	0	2	0	0	0	0	0	0	0	0	0	0	0	0	0	0	0	0	0	0	0	0	0
d__Bacteria	p__Verrucomicrobia	c__Verrucomicrobiae	o__Verrucomicrobiales	f__Verrucomicrobiaceae	g__Roseimicrobium	s__sp. ORNL1	2711231	0	0	0	0	0	0	0	0	0	0	0	0	0	0	1	0	0	0	0	0	0	0	0	0	0	0	1	0	0	0	0	0	0	0	0	0	0	0	0	0	0	0	0	0	0	0	0	0
d__Bacteria	p__Verrucomicrobia	c__Opitutae	o__Opitutales	f__Opitutaceae	g__Oleiharenicola	s__sp. KSB-15	2862869	0	0	0	0	0	0	0	0	0	0	0	0	0	0	0	0	0	0	0	0	0	0	0	0	0	0	4	0	0	0	0	0	0	0	0	1	0	0	0	0	0	0	0	0	0	0	0	0
d__Bacteria	p__Verrucomicrobia	c__Opitutae	o__Opitutales	f__Opitutaceae	g__Nibricoccus	s__aquaticus	2576891	0	0	0	0	0	0	0	0	0	0	0	0	0	0	1	0	0	0	0	0	0	0	0	0	0	0	1	0	0	0	0	0	0	0	0	0	0	0	0	0	0	0	0	0	0	0	0	0
d__Bacteria	p__Verrucomicrobia	c__Spartobacteria			g__Candidatus Xiphinematobacter	s__sp. Idaho Grape	1704307	0	0	0	0	0	0	0	0	0	0	0	0	0	0	1	0	0	0	0	0	0	0	0	0	0	0	1	0	0	0	0	0	0	0	0	0	0	0	0	0	0	0	0	0	0	0	0	0
d__Bacteria	p__Verrucomicrobia	c__Spartobacteria			g__Methylacidimicrobium	s__sp. AP8	2730359	0	0	0	0	0	0	0	0	0	0	0	0	0	0	1	0	0	0	0	0	0	0	0	0	0	0	1	0	0	0	0	0	0	0	0	0	0	0	0	0	0	0	0	0	0	0	0	0
d__Bacteria	p__Chlamydiae	c__Chlamydiia	o__Chlamydiales	f__Chlamydiaceae	g__Chlamydia		810	0	0	0	0	0	0	0	0	0	0	0	0	1	0	1	0	0	0	0	0	0	3	0	0	0	0	1	0	0	0	0	0	0	0	0	0	0	0	0	0	0	0	0	0	0	0	0	0
d__Bacteria	p__Chlamydiae	c__Chlamydiia	o__Chlamydiales	f__Chlamydiaceae	g__Chlamydia	s__felis	83556	0	0	0	0	0	0	0	0	0	0	0	0	0	0	1	0	0	0	0	0	0	0	0	0	0	0	1	0	0	0	0	0	0	0	0	0	0	0	0	0	0	0	0	0	0	0	0	0
d__Bacteria	p__Chlamydiae	c__Chlamydiia	o__Parachlamydiales	f__Rhabdochlamydiaceae	g__Candidatus Rhabdochlamydia		292833	0	0	0	0	0	0	0	0	0	0	0	0	0	0	0	0	0	0	0	0	0	0	0	0	0	0	1	0	0	0	0	0	0	0	1	0	0	0	0	0	0	0	0	0	0	0	0	0
d__Bacteria	p__Acidobacteria	c__Acidobacteriia	o__Acidobacteriales	f__Acidobacteriaceae			204434	0	0	0	0	0	0	0	0	0	0	0	0	0	0	1	0	0	0	0	0	0	0	0	0	0	0	1	0	0	0	0	0	0	0	0	0	0	0	0	0	0	0	0	0	0	0	0	0
d__Bacteria	p__Acidobacteria	c__Acidobacteriia	o__Acidobacteriales	f__Acidobacteriaceae	g__Acidobacterium	s__capsulatum	33075	0	0	1	0	0	0	0	0	0	0	0	0	0	0	1	0	0	0	0	0	0	0	0	0	0	0	1	0	0	0	0	0	0	0	0	0	0	0	0	0	0	0	0	0	0	0	0	0
d__Bacteria	p__Acidobacteria	c__Acidobacteriia	o__Acidobacteriales	f__Acidobacteriaceae	g__Acidobacterium	s__sp. 4Y35	2763107	0	0	0	0	0	0	0	0	0	0	0	0	0	0	1	0	0	0	0	0	0	0	0	0	0	0	1	0	0	0	0	0	0	0	0	0	0	0	0	0	0	0	0	0	0	0	0	0
d__Bacteria	p__Acidobacteria	c__Acidobacteriia	o__Acidobacteriales	f__Acidobacteriaceae	g__Terriglobus	s__saanensis	870903	0	0	0	0	0	0	0	0	0	0	0	0	0	0	1	0	0	0	0	0	0	0	0	0	0	0	1	0	0	0	0	0	0	0	0	0	0	0	0	0	0	0	0	0	0	0	0	0
d__Bacteria	p__Acidobacteria	c__Acidobacteriia	o__Acidobacteriales	f__Acidobacteriaceae	g__Terriglobus	s__albidus	1592106	0	0	0	0	0	0	0	0	0	0	0	0	0	0	1	0	0	0	0	0	0	0	0	0	0	0	1	0	0	0	0	0	0	0	0	0	0	0	0	0	0	0	0	0	0	0	0	0
d__Bacteria	p__Acidobacteria	c__Acidobacteriia	o__Acidobacteriales	f__Acidobacteriaceae	g__Candidatus Koribacter	s__versatilis	658062	0	0	0	0	0	0	0	0	0	0	0	0	0	0	1	0	0	0	0	0	0	0	0	0	0	0	1	0	0	0	0	0	0	0	0	0	0	0	0	0	0	0	0	0	0	0	0	0
d__Bacteria	p__Acidobacteria	c__Blastocatellia			g__Chloracidobacterium	s__validum	2821543	0	0	0	0	0	0	0	0	0	0	0	0	0	0	0	0	0	0	0	0	0	0	0	0	0	0	1	0	0	0	0	0	0	0	0	0	0	0	0	0	0	0	0	0	0	0	0	0
d__Bacteria	p__Spirochaetes	c__Spirochaetia	o__Spirochaetales	f__Spirochaetaceae	g__Treponema	s__sp. RCC2812	2787628	0	0	0	0	0	0	0	0	0	0	0	0	0	0	1	0	0	0	0	0	0	0	0	0	0	0	1	0	0	0	0	0	0	0	0	0	0	0	0	0	0	0	0	0	0	0	0	0
d__Bacteria	p__Spirochaetes	c__Spirochaetia	o__Spirochaetales	f__Treponemataceae	g__Treponema	s__peruense	2787628	0	0	0	0	0	0	0	0	0	0	0	0	0	0	1	0	0	0	0	0	0	0	0	0	0	0	1	0	0	0	0	0	0	0	0	0	0	0	0	0	0	0	0	0	0	0	0	0
d__Bacteria	p__Spirochaetes	c__Spirochaetia	o__Spirochaetales	f__Spirochaetaceae	g__Treponema	s__azotonutricium	150829	0	0	0	0	0	0	0	0	0	0	0	0	0	0	1	0	0	0	0	0	0	0	0	0	0	0	1	0	0	0	0	0	0	0	0	0	0	0	0	0	0	0	0	0	0	0	0	0
d__Bacteria	p__Spirochaetes	c__Spirochaetia	o__Spirochaetales	f__Treponemataceae	g__Treponema	s__azotonutricium	150829	0	0	0	0	0	0	0	0	0	0	0	0	0	0	1	0	0	0	0	0	0	0	0	0	0	0	1	0	0	0	0	0	0	0	0	0	0	0	0	0	0	0	0	0	0	0	0	0
d__Bacteria	p__Nitrospirae	c__Thermodesulfovibrionia	o__Thermodesulfovibrionales	f__Dissulfurispiraceae	g__Dissulfurispira	s__thermophila	2715679	0	0	0	0	0	0	0	0	0	0	0	0	0	0	0	0	0	0	0	0	0	1	0	0	0	0	1	0	0	0	0	0	0	1	0	0	0	0	0	0	0	0	0	0	0	0	0	0
d__Bacteria	p__Synergistetes	c__Synergistia	o__Synergistales	f__Synergistaceae	g__Aminomonas	s__paucivorans	81412	0	0	0	0	0	0	0	0	0	0	0	0	0	0	1	0	0	0	0	0	0	0	0	0	0	0	1	0	0	0	0	0	0	0	0	0	0	0	0	0	0	0	0	0	0	0	0	0
d__Bacteria	p__Thermodesulfobacteria	c__Thermodesulfobacteria	o__Thermodesulfobacteriales	f__Thermodesulfobacteriaceae	g__Thermosulfurimonas	s__marina	2047767	0	0	0	0	0	0	0	0	0	0	0	0	0	0	1	0	0	0	0	0	0	0	0	0	0	0	1	0	0	0	0	0	0	0	0	0	0	0	0	0	0	0	0	0	0	0	0	0
d__Archaea	p__Euryarchaeota	c__Methanobacteria	o__Methanobacteriales	f__Methanobacteriaceae	g__Methanosphaera	s__sp. BMS	1789762	0	0	0	0	0	0	0	0	0	0	0	0	0	0	1	1	0	0	0	0	0	0	0	0	0	0	1	1	0	0	0	0	0	0	0	0	0	0	0	0	0	0	0	0	0	0	0	0
d__Archaea	p__Euryarchaeota	c__Halobacteria	o__Haloferacales	f__Haloferacaceae	g__Haloferax	s__gibbonsii	35746	0	0	1	0	0	0	0	0	0	0	0	0	0	0	1	0	0	0	0	0	0	0	0	0	0	0	1	0	0	0	0	0	0	0	0	0	0	0	0	0	0	0	0	0	0	0	0	0
d__Archaea	p__Euryarchaeota	c__Halobacteria	o__Haloferacales	f__Haloferacaceae	g__Haloplanus	s__rubicundus	1547898	0	0	0	0	0	0	0	0	0	0	0	0	0	0	1	0	0	0	0	0	0	0	0	0	0	0	1	0	0	0	0	0	0	0	0	0	0	0	0	0	0	0	0	0	0	0	0	0
d__Archaea	p__Euryarchaeota	c__Halobacteria	o__Haloferacales	f__Halorubraceae	g__Candidatus Halobonum	s__Halobonum sp. NJ-3-1	2743089	0	0	0	0	0	0	0	0	0	0	0	0	0	0	1	0	0	0	0	0	0	0	0	0	0	0	1	0	0	0	0	0	0	0	0	0	0	0	0	0	0	0	0	0	0	0	0	0
d__Archaea	p__Euryarchaeota	c__Halobacteria	o__Haloferacales	f__Halorubraceae	g__Halobaculum	s__salinum	2743089	0	0	0	0	0	0	0	0	0	0	0	0	0	0	1	0	0	0	0	0	0	0	0	0	0	0	1	0	0	0	0	0	0	0	0	0	0	0	0	0	0	0	0	0	0	0	0	0
d__Archaea	p__Euryarchaeota	c__Methanomicrobia	o__Methanosarcinales	f__Methanosarcinaceae	g__Methanosarcina	s__horonobensis	418008	0	0	0	0	0	0	0	0	0	0	0	0	0	0	2	0	0	0	0	0	0	0	0	0	0	0	1	0	0	0	0	0	0	0	0	0	0	0	0	0	0	0	0	0	0	0	0	0
d__Archaea	p__Crenarchaeota	c__Thermoprotei	o__Sulfolobales	f__Sulfolobaceae	g__Stygiolobus		41674	0	0	0	0	0	0	0	0	0	0	0	0	0	0	0	0	0	0	0	0	0	0	0	0	0	0	2	0	0	0	0	0	0	0	0	0	0	0	0	0	0	0	0	0	0	0	0	0
d__Archaea	p__Candidatus Thermoplasmatota	c__Thermoplasmata	o__Thermoplasmatales				2301	0	0	0	0	0	0	0	0	0	0	0	0	0	0	1	0	0	0	0	0	0	0	0	0	0	0	1	0	0	0	0	0	0	0	0	0	0	0	0	0	0	0	0	0	0	0	0	0
d__Viruses	p__Uroviricota	c__Caudoviricetes	o__Caudovirales	f__Podoviridae		s__crAssphage cr6_1	2772085	0	0	0	0	0	0	0	0	0	0	0	0	0	0	0	0	0	0	0	0	0	0	0	0	0	0	5	0	0	0	0	0	0	0	0	0	0	0	0	0	0	0	0	0	0	0	0	0
d__Viruses	p__Uroviricota	c__Caudoviricetes	o__Caudovirales	f__Podoviridae		s__crAssphage cr50_1	2772059	0	0	0	0	0	0	0	0	0	0	0	0	0	0	0	0	0	0	0	0	0	0	0	0	0	0	5	0	0	0	0	0	0	0	0	0	0	0	0	0	0	0	0	0	0	0	0	0
d__Viruses	p__Uroviricota	c__Caudoviricetes	o__Caudovirales	f__Myoviridae	g__Krischvirus	s__Escherichia virus GEC3S	2560444	0	0	0	0	0	0	0	0	0	0	0	0	0	0	2	0	0	0	0	0	0	0	0	0	0	0	2	0	0	0	0	0	0	0	0	0	0	0	0	0	0	0	0	0	0	0	0	0
d__Viruses	p__Uroviricota	c__Caudoviricetes	o__Caudovirales	f__Myoviridae	g__Krischvirus	s__Escherichia virus RB49	1985354	0	0	0	0	0	0	0	0	0	0	0	0	0	0	1	0	0	0	0	0	0	0	0	0	0	0	1	0	0	0	0	0	0	0	0	0	0	0	0	0	0	0	0	0	0	0	0	0
d__Viruses	p__Uroviricota	c__Caudoviricetes	o__Caudovirales	f__Myoviridae	g__Krischvirus	s__Synechococcus phage S-CRM01	1026955	0	0	0	0	0	0	0	0	0	0	0	0	0	0	1	0	0	0	0	0	0	0	0	0	0	0	1	0	0	0	0	0	0	0	0	0	0	0	0	0	0	0	0	0	0	0	0	0
d__Viruses	p__Uroviricota	c__Caudoviricetes	o__Caudovirales	f__Myoviridae	g__Palaemonvirus	s__Prochlorococcus virus PSSM7	2734127	0	0	0	0	0	0	0	0	0	0	0	0	0	0	1	0	0	0	0	0	0	0	0	0	0	0	1	0	0	0	0	0	0	0	0	0	0	0	0	0	0	0	0	0	0	0	0	0
d__Viruses	p__Uroviricota	c__Caudoviricetes	o__Caudovirales	f__Myoviridae	g__Nerrivikvirus	s__Synechococcus virus SRIM2	2734125	0	0	0	0	0	0	0	0	0	0	0	0	0	0	0	0	0	0	0	0	0	0	0	0	0	0	1	0	0	0	0	1	0	2	0	0	0	0	0	0	0	0	0	0	0	0	0	0
d__Viruses	p__Uroviricota	c__Caudoviricetes	o__Caudovirales	f__Myoviridae	g__Taranisvirus	s__Faecalibacterium virus Taranis	2734146	0	0	0	0	0	0	0	0	0	0	0	0	0	0	1	0	0	0	0	0	0	0	0	0	0	0	1	0	0	0	0	0	0	0	0	0	0	0	0	0	0	0	0	0	0	0	0	0
d__Viruses	p__Uroviricota	c__Caudoviricetes	o__Caudovirales	f__Myoviridae	g__Fukuivirus	s__Microcystis virus MVDC	2845598	0	0	0	0	0	0	0	0	0	0	0	0	0	0	0	0	0	0	0	0	0	0	0	0	0	0	1	0	0	0	0	0	0	0	0	0	0	0	0	0	0	0	0	0	0	0	0	0
d__Viruses			o__Herpesvirales	f__Phycodnaviridae	g__Chlorovirus	s__Acanthocystis turfacea chlorella virus 1	322019	0	0	1	0	0	0	0	0	0	1	0	0	0	0	1	0	0	0	0	0	0	1	0	0	0	0	1	0	0	0	0	0	0	1	0	0	0	0	0	0	0	0	0	0	0	0	0	0
d__Viruses	p__Nucleocytoviricota	c__Megaviricetes	o__Algavirales	f__Phycodnaviridae	g__Chlorovirus	s__Acanthocystis turfacea chlorella virus 1	322019	0	0	1	0	0	0	0	0	0	1	0	0	0	0	1	0	0	0	0	0	0	1	0	0	0	0	1	0	0	0	0	0	0	1	0	0	0	0	0	0	0	0	0	0	0	0	0	0
d__Bacteria	p__Actinobacteria	c__Actinomycetia	o__Corynebacteriales	f__Mycobacteriaceae	g__Mycobacterium	s__parmense	185642	0	0	0	0	0	0	0	0	0	0	0	0	0	0	0	1	0	0	0	0	0	0	0	1	0	0	0	1	0	0	0	0	0	0	0	1	0	0	0	0	0	0	0	0	0	0	0	0
d__Bacteria	p__Actinobacteria	c__Actinomycetia	o__Corynebacteriales	f__Mycobacteriaceae	g__Mycobacterium	s__paragordonae	1389713	0	0	0	0	0	0	0	0	0	0	0	0	0	0	0	0	1	0	0	0	0	0	0	0	0	0	0	1	1	0	0	0	0	0	0	0	0	0	0	0	0	0	0	0	0	0	0	0
d__Bacteria	p__Actinobacteria	c__Actinomycetia	o__Corynebacteriales	f__Mycobacteriaceae	g__Mycolicibacterium	s__parafortuitum	39692	0	0	0	0	0	0	0	0	0	0	0	0	0	0	0	1	0	0	0	0	0	0	0	0	0	0	0	2	0	0	0	0	0	0	0	0	0	0	0	0	0	0	0	0	0	0	0	0
d__Bacteria	p__Actinobacteria	c__Actinomycetia	o__Corynebacteriales	f__Mycobacteriaceae	g__Mycolicibacterium	s__baixiangningiae	2761578	0	0	0	0	0	0	0	0	0	0	0	0	0	0	0	0	0	0	0	0	0	0	0	0	0	0	0	1	0	0	0	0	0	0	0	0	0	0	0	0	0	0	0	0	0	0	0	0
d__Bacteria	p__Actinobacteria	c__Actinomycetia	o__Corynebacteriales	f__Mycobacteriaceae	g__Mycolicibacterium	s__tokaiense	39695	0	0	0	0	0	0	0	0	0	0	0	0	0	0	0	1	2	0	0	0	0	0	0	0	0	0	0	1	0	0	0	0	0	0	0	0	0	0	0	0	0	0	0	0	0	0	0	0
d__Bacteria	p__Actinobacteria	c__Actinomycetia	o__Corynebacteriales	f__Mycobacteriaceae	g__Mycolicibacterium	s__duvalii	39688	0	0	0	0	0	0	0	0	0	0	0	0	0	0	0	3	1	0	0	0	0	0	0	0	0	0	0	1	1	0	0	0	0	0	0	0	0	0	0	0	0	0	0	0	0	0	0	0
d__Bacteria	p__Actinobacteria	c__Actinobacteria	o__Corynebacteriales	f__Nocardiaceae	g__Rhodococcus	s__sp. PBTS 1	1653478	0	0	0	3	0	0	0	0	0	0	0	0	0	0	0	2	0	0	0	0	0	0	0	0	0	0	0	2	0	0	0	0	0	0	0	0	0	0	0	0	0	0	0	0	0	0	0	0
d__Bacteria	p__Actinobacteria	c__Actinomycetia	o__Corynebacteriales	f__Nocardiaceae	g__Rhodococcus	s__sp. PBTS 1	1653478	0	0	0	3	0	0	0	0	0	0	0	0	0	0	0	2	0	0	0	0	0	0	0	0	0	0	0	2	0	0	0	0	0	0	0	0	0	0	0	0	0	0	0	0	0	0	0	0
d__Bacteria	p__Actinobacteria	c__Actinomycetia	o__Corynebacteriales	f__Nocardiaceae	g__Rhodococcus	s__sp. WMMA185	679318	0	0	0	0	0	0	0	0	0	0	0	0	0	0	0	1	0	0	0	1	0	0	0	0	0	0	0	1	0	0	0	1	0	0	0	0	0	0	0	0	0	0	0	0	0	0	0	0
d__Bacteria	p__Actinobacteria	c__Actinomycetia	o__Corynebacteriales	f__Nocardiaceae	g__Rhodococcus	s__sp. WAY2	2663121	0	0	0	0	0	0	0	0	0	0	0	0	0	0	0	1	0	0	0	0	0	0	0	0	0	0	0	1	0	0	0	0	0	0	0	0	0	0	0	0	0	0	0	0	0	0	0	0
d__Bacteria	p__Actinobacteria	c__Actinomycetia	o__Corynebacteriales	f__Nocardiaceae	g__Nocardia	s__iowensis	204891	0	0	0	0	0	0	0	0	0	0	0	0	0	0	0	0	0	0	0	0	0	0	0	0	0	0	0	1	0	0	0	0	0	1	0	0	0	0	0	0	0	0	0	0	0	0	0	0
d__Bacteria	p__Actinobacteria	c__Actinomycetia	o__Corynebacteriales	f__Nocardiaceae	g__Tomitella	s__sp. HY188	2597660	0	0	0	0	0	0	0	0	0	0	0	0	0	0	0	3	0	0	0	0	0	0	1	0	0	0	0	3	0	0	0	0	0	0	1	0	0	0	0	0	0	0	0	0	0	0	0	0
d__Bacteria	p__Actinobacteria	c__Actinomycetia	o__Corynebacteriales	f__Gordoniaceae	g__Tomitella	s__sp. HY188	2597660	0	0	0	0	0	0	0	0	0	0	0	0	0	0	0	3	0	0	0	0	0	0	1	0	0	0	0	3	0	0	0	0	0	0	1	0	0	0	0	0	0	0	0	0	0	0	0	0
d__Bacteria	p__Actinobacteria	c__Actinomycetia	o__Corynebacteriales	f__Dietziaceae	g__Tomitella	s__sp. HY172	2760083	0	0	0	0	0	0	0	0	0	0	0	0	0	0	0	2	1	0	0	0	0	0	0	0	0	0	0	2	1	0	0	0	0	0	0	0	0	0	0	0	0	0	0	0	0	0	0	0
d__Bacteria	p__Actinobacteria	c__Actinomycetia	o__Corynebacteriales	f__Gordoniaceae	g__Gordonia	s__alkanivorans	84096	0	0	0	0	0	0	0	0	0	0	0	0	0	0	0	1	1	0	0	0	0	0	0	0	0	0	0	1	0	0	0	0	0	0	0	0	0	0	0	0	0	0	0	0	0	0	0	0
d__Bacteria	p__Actinobacteria	c__Actinomycetia	o__Corynebacteriales	f__Gordoniaceae	g__Gordonia	s__sp. KTR9	337191	0	0	0	0	0	0	0	0	0	0	0	0	0	2	0	1	1	0	0	0	0	0	0	0	0	0	0	1	1	0	0	0	0	0	0	0	0	0	0	0	0	0	0	0	0	0	0	0
d__Bacteria	p__Actinobacteria	c__Actinobacteria	o__Corynebacteriales	f__Corynebacteriaceae	g__Corynebacterium	s__sphenisci	191493	0	0	0	2	0	0	0	0	0	0	0	0	0	0	0	1	0	0	0	0	0	0	0	0	0	0	0	1	0	0	0	0	0	0	0	0	0	0	0	0	0	0	0	0	0	0	0	0
d__Bacteria	p__Actinobacteria	c__Actinomycetia	o__Corynebacteriales	f__Corynebacteriaceae	g__Corynebacterium	s__sphenisci	191493	0	0	0	2	0	0	0	0	0	0	0	0	0	0	0	1	0	0	0	0	0	0	0	0	0	0	0	1	0	0	0	0	0	0	0	0	0	0	0	0	0	0	0	0	0	0	0	0
d__Bacteria	p__Actinobacteria	c__Actinomycetia	o__Streptomycetales	f__Streptomycetaceae	g__Streptomyces	s__sp. RPA4-2	2721244	0	0	0	0	0	0	0	0	0	0	0	0	0	0	0	1	0	0	0	0	0	0	0	2	0	0	0	1	0	0	0	0	0	0	0	2	0	0	0	0	0	0	0	0	0	0	0	0
d__Bacteria	p__Actinobacteria	c__Actinomycetia	o__Streptomycetales	f__Streptomycetaceae	g__Streptomyces	s__sp. WAC 01529	2203205	0	0	0	0	0	0	0	0	0	0	0	0	0	0	0	1	0	0	0	0	0	0	0	0	0	0	0	1	0	0	0	0	0	0	0	0	0	0	0	0	0	0	0	0	0	0	0	0
d__Bacteria	p__Actinobacteria	c__Actinomycetia	o__Streptomycetales	f__Streptomycetaceae	g__Streptomyces	s__coeruleorubidus	116188	0	0	0	0	0	0	0	0	0	0	0	0	0	0	0	1	0	0	0	0	0	2	0	0	0	0	0	2	0	0	0	0	0	0	0	0	0	0	0	0	0	0	0	0	0	0	0	0
d__Bacteria	p__Actinobacteria	c__Actinomycetia	o__Streptomycetales	f__Streptomycetaceae	g__Streptomyces	s__seoulensis	73044	0	0	0	0	0	0	0	0	0	0	0	0	0	0	0	1	0	0	0	0	0	0	0	2	0	0	0	1	0	0	0	0	0	0	0	2	0	0	0	0	0	0	0	0	0	0	0	0
d__Bacteria	p__Actinobacteria	c__Actinomycetia	o__Streptomycetales	f__Streptomycetaceae	g__Streptomyces	s__fulvissimus	68202	0	0	0	0	0	0	0	0	0	0	0	0	0	0	0	1	0	0	0	0	0	0	0	0	0	0	0	1	0	0	0	0	0	0	0	0	0	0	0	0	0	0	0	0	0	0	0	0
d__Bacteria	p__Actinobacteria	c__Actinomycetia	o__Streptomycetales	f__Streptomycetaceae	g__Streptomyces	s__alfalfae	1642299	0	0	0	0	0	0	0	0	0	0	0	0	0	0	0	0	0	0	0	1	0	0	0	0	0	0	0	1	0	0	0	2	0	0	0	0	0	0	0	0	0	0	0	0	0	0	0	0
d__Bacteria	p__Actinobacteria	c__Actinomycetia	o__Micrococcales	f__Microbacteriaceae	g__Humibacter	s__sp. WJ7-1	2599293	0	0	0	0	0	0	0	0	0	0	0	0	0	0	0	1	0	0	0	0	0	0	0	0	0	0	0	1	0	0	0	0	0	0	0	0	0	0	0	0	0	0	0	0	0	0	0	0
d__Bacteria	p__Actinobacteria	c__Actinomycetia	o__Micrococcales	f__Micrococcaceae	g__Micrococcus	s__sp. KD337-16	2856555	0	0	0	0	0	0	0	0	0	0	0	0	0	0	0	0	0	0	0	0	0	0	0	0	0	0	0	1	0	0	0	0	0	0	0	0	0	0	0	0	0	0	0	0	0	0	0	0
d__Bacteria	p__Actinobacteria	c__Actinomycetia	o__Micrococcales	f__Micrococcaceae	g__Paenarthrobacter	s__sp. YJN-D	2735317	0	0	0	0	0	0	0	0	0	0	0	0	0	0	0	1	0	0	0	0	0	0	3	0	0	0	0	1	0	0	0	0	0	0	3	0	0	0	0	0	0	0	0	0	0	0	0	0
d__Bacteria	p__Actinobacteria	c__Actinomycetia	o__Micrococcales	f__Promicromonosporaceae	g__Cellulosimicrobium	s__sp. BI34T	2587808	0	0	0	0	0	0	0	0	0	0	0	0	0	0	0	1	0	0	0	0	0	0	0	2	0	0	0	1	0	0	0	0	0	0	0	2	0	0	0	0	0	0	0	0	0	0	0	0
d__Bacteria	p__Actinobacteria	c__Actinomycetia	o__Micrococcales	f__Sanguibacteraceae	g__Sanguibacter	s__sp. HDW7	2714931	0	0	0	0	0	0	0	0	0	0	0	0	0	0	0	1	0	0	0	0	0	0	0	2	0	0	0	1	0	0	0	0	0	0	0	0	0	0	0	0	0	0	0	0	0	0	0	0
d__Bacteria	p__Actinobacteria	c__Actinomycetia	o__Propionibacteriales	f__Propionibacteriaceae	g__Propioniciclava	s__sp. HDW11	2714937	0	0	0	0	0	0	0	0	0	0	0	0	0	0	0	1	0	0	0	0	0	0	0	0	0	0	0	1	0	0	0	0	0	0	0	0	0	0	0	0	0	0	0	0	0	0	0	0
d__Bacteria	p__Actinobacteria	c__Actinomycetia	o__Propionibacteriales	f__Propionibacteriaceae	g__Brevilactibacter	s__coleopterorum	2714937	0	0	0	0	0	0	0	0	0	0	0	0	0	0	0	1	0	0	0	0	0	0	0	0	0	0	0	1	0	0	0	0	0	0	0	0	0	0	0	0	0	0	0	0	0	0	0	0
d__Bacteria	p__Actinobacteria	c__Actinomycetia	o__Pseudonocardiales	f__Pseudonocardiaceae	g__Amycolatopsis	s__sp. BJA-103	1911175	0	0	0	0	0	0	0	0	0	0	0	0	0	0	0	1	0	0	0	0	0	0	0	0	0	0	0	1	0	0	0	0	0	0	0	0	0	0	0	0	0	0	0	0	0	0	0	0
d__Bacteria	p__Actinobacteria	c__Actinomycetia	o__Pseudonocardiales	f__Pseudonocardiaceae	g__Actinosynnema		40566	0	0	0	0	0	0	0	0	0	0	0	0	0	0	0	1	0	0	0	0	0	0	0	0	0	0	0	1	0	0	0	0	0	0	0	0	0	0	0	0	0	0	0	0	0	0	0	0
d__Bacteria	p__Actinobacteria	c__Actinobacteria	o__Pseudonocardiales	f__Pseudonocardiaceae	g__Lentzea	s__guizhouensis	1586287	0	0	1	0	0	0	0	0	0	0	0	0	0	0	0	1	2	0	0	0	0	0	0	1	0	0	0	1	0	0	0	0	0	0	0	1	0	0	0	0	0	0	0	0	0	0	0	0
d__Bacteria	p__Actinobacteria	c__Actinomycetia	o__Pseudonocardiales	f__Pseudonocardiaceae	g__Lentzea	s__guizhouensis	1586287	0	0	1	0	0	0	0	0	0	0	0	0	0	0	0	1	2	0	0	0	0	0	0	1	0	0	0	1	0	0	0	0	0	0	0	1	0	0	0	0	0	0	0	0	0	0	0	0
d__Bacteria	p__Actinobacteria	c__Actinobacteria	o__Pseudonocardiales	f__Pseudonocardiaceae	g__Alloactinosynnema	s__sp. L-07	1653480	0	0	0	0	0	0	0	0	0	0	0	1	0	0	0	1	0	0	0	0	0	0	0	0	0	0	0	1	0	0	0	0	0	0	0	0	0	0	0	0	0	0	0	0	0	0	0	0
d__Bacteria	p__Actinobacteria	c__Actinomycetia	o__Pseudonocardiales	f__Pseudonocardiaceae	g__Alloactinosynnema	s__sp. L-07	1653480	0	0	0	0	0	0	0	0	0	0	0	1	0	0	0	1	0	0	0	0	0	0	0	0	0	0	0	1	0	0	0	0	0	0	0	0	0	0	0	0	0	0	0	0	0	0	0	0
d__Bacteria	p__Actinobacteria	c__Actinomycetia	o__Pseudonocardiales	f__Pseudonocardiaceae	g__Saccharopolyspora	s__coralli	2665642	0	0	0	0	0	0	0	0	0	0	0	0	0	0	0	1	0	0	0	0	0	0	0	2	0	0	0	1	0	0	0	0	0	0	0	2	0	0	0	0	0	0	0	0	0	0	0	0
d__Bacteria	p__Actinobacteria	c__Actinomycetia	o__Pseudonocardiales	f__Pseudonocardiaceae	g__Allosaccharopolyspora	s__coralli	2665642	0	0	0	0	0	0	0	0	0	0	0	0	0	0	0	1	0	0	0	0	0	0	0	2	0	0	0	1	0	0	0	0	0	0	0	2	0	0	0	0	0	0	0	0	0	0	0	0
d__Bacteria	p__Actinobacteria	c__Actinobacteria	o__Bifidobacteriales	f__Bifidobacteriaceae	g__Bifidobacterium	s__thermophilum	33905	0	0	0	2	0	0	0	0	0	0	0	0	0	0	0	2	0	0	0	0	0	0	0	0	0	0	0	2	0	0	0	0	0	0	0	0	0	0	0	0	0	0	0	0	0	0	0	0
d__Bacteria	p__Actinobacteria	c__Actinomycetia	o__Bifidobacteriales	f__Bifidobacteriaceae	g__Bifidobacterium	s__thermophilum	33905	0	0	0	2	0	0	0	0	0	0	0	0	0	0	0	2	0	0	0	0	0	0	0	0	0	0	0	2	0	0	0	0	0	0	0	0	0	0	0	0	0	0	0	0	0	0	0	0
d__Bacteria	p__Firmicutes	c__Bacilli	o__Bacillales	f__Paenibacillaceae	g__Paenibacillus	s__uliginis	683737	0	0	0	0	0	0	0	0	0	0	0	0	0	0	0	1	0	0	0	0	0	0	0	0	0	0	0	1	0	0	0	0	0	0	0	0	0	0	0	0	0	0	0	0	0	0	0	0
d__Bacteria	p__Firmicutes	c__Bacilli	o__Bacillales	f__Paenibacillaceae	g__Brevibacillus	s__choshinensis	54911	0	0	0	0	0	0	0	0	0	0	0	0	0	0	0	1	0	0	0	0	0	0	0	0	0	0	0	1	0	0	0	0	0	0	0	0	0	0	0	0	0	0	0	0	0	0	0	0
d__Bacteria	p__Firmicutes	c__Bacilli	o__Bacillales	f__Bacillaceae	g__Bacillus	s__sp. SYJ	2529386	0	0	0	0	0	0	0	0	0	0	0	0	0	0	0	1	0	0	1	0	0	0	0	1	0	0	0	1	0	0	0	0	0	0	0	1	0	0	0	0	0	0	0	0	0	0	0	0
d__Bacteria	p__Firmicutes	c__Bacilli	o__Bacillales	f__Bacillaceae	g__Exiguobacterium	s__mexicanum	340146	0	0	0	0	0	0	0	0	0	0	0	0	0	0	0	1	0	0	0	0	0	0	0	0	0	0	0	1	0	0	0	0	0	0	0	0	0	0	0	0	0	0	0	0	0	0	0	0
d__Bacteria	p__Proteobacteria	c__Gammaproteobacteria	o__Pseudomonadales	f__Moraxellaceae	g__Acinetobacter	s__radioresistens	40216	0	0	0	3	0	0	1	0	0	0	0	0	0	1	0	3	0	0	1	0	0	0	0	0	0	0	0	3	0	0	1	0	0	0	0	0	0	0	0	0	0	0	0	0	0	0	0	0
d__Bacteria	p__Proteobacteria	c__Gammaproteobacteria	o__Moraxellales	f__Moraxellaceae	g__Acinetobacter	s__radioresistens	40216	0	0	0	3	0	0	1	0	0	0	0	0	0	1	0	3	0	0	1	0	0	0	0	0	0	0	0	3	0	0	1	0	0	0	0	0	0	0	0	0	0	0	0	0	0	0	0	0
d__Bacteria	p__Proteobacteria	c__Gammaproteobacteria	o__Pseudomonadales	f__Moraxellaceae	g__Acinetobacter	s__lwoffii	28090	0	58	0	2	8	0	1	53	0	0	0	0	0	0	0	3	0	0	0	0	0	2	0	0	0	0	0	3	0	0	0	0	0	2	0	0	0	0	0	0	0	0	0	0	0	0	0	0
d__Bacteria	p__Proteobacteria	c__Gammaproteobacteria	o__Moraxellales	f__Moraxellaceae	g__Acinetobacter	s__lwoffii	28090	0	58	0	2	8	0	1	53	0	0	0	0	0	0	0	3	0	0	0	0	0	2	0	0	0	0	0	3	0	0	0	0	0	2	0	0	0	0	0	0	0	0	0	0	0	0	0	0
d__Bacteria	p__Proteobacteria	c__Gammaproteobacteria	o__Pseudomonadales	f__Moraxellaceae	g__Acinetobacter	s__soli	487316	0	0	0	0	0	0	0	2	0	0	0	0	0	0	0	0	0	0	0	0	0	0	0	0	0	0	0	1	0	0	0	0	0	0	0	0	0	0	0	0	0	0	0	0	0	0	0	0
d__Bacteria	p__Proteobacteria	c__Gammaproteobacteria	o__Moraxellales	f__Moraxellaceae	g__Acinetobacter	s__soli	487316	0	0	0	0	0	0	0	2	0	0	0	0	0	0	0	0	0	0	0	0	0	0	0	0	0	0	0	1	0	0	0	0	0	0	0	0	0	0	0	0	0	0	0	0	0	0	0	0
d__Bacteria	p__Proteobacteria	c__Gammaproteobacteria	o__Enterobacterales	f__Yersiniaceae	g__Serratia	s__quinivorans	137545	0	0	0	0	0	0	0	0	0	0	0	0	0	0	0	1	0	0	0	0	0	0	0	0	0	0	0	1	0	0	0	0	0	0	0	0	0	0	0	0	0	0	0	0	0	0	0	0
d__Bacteria	p__Proteobacteria	c__Gammaproteobacteria	o__Pseudomonadales	f__Pseudomonadaceae	g__Pseudomonas	s__xantholysinigenes	2745490	0	0	0	0	0	0	0	0	0	0	0	0	0	0	0	0	0	0	0	0	0	0	0	0	0	0	0	1	0	0	0	0	0	0	0	0	0	0	0	0	0	0	0	0	0	0	0	0
d__Bacteria	p__Proteobacteria	c__Gammaproteobacteria	o__Pseudomonadales	f__Pseudomonadaceae	g__Pseudomonas	s__lactis	1615674	0	0	0	0	0	0	0	0	0	0	0	0	0	0	0	1	0	0	0	0	0	0	0	0	0	0	0	1	0	0	0	0	0	0	0	0	0	0	0	0	0	0	0	0	0	0	0	0
d__Bacteria	p__Proteobacteria	c__Gammaproteobacteria	o__Xanthomonadales	f__Xanthomonadaceae	g__Lysobacter	s__soli	453783	0	0	0	0	0	0	0	0	0	0	0	0	0	0	0	2	0	0	0	0	0	0	0	1	0	0	0	2	0	0	0	0	0	0	0	1	0	0	0	0	0	0	0	0	0	0	0	0
d__Bacteria	p__Proteobacteria	c__Betaproteobacteria	o__Burkholderiales	f__Comamonadaceae	g__Acidovorax	s__sp. T1	1858609	0	0	0	8	0	0	0	0	0	0	2	0	0	0	0	8	0	0	0	0	0	0	1	0	0	0	0	8	0	0	0	0	0	0	1	0	0	0	0	0	0	0	0	0	0	0	0	0
d__Bacteria	p__Proteobacteria	c__Betaproteobacteria	o__Burkholderiales	f__Comamonadaceae	g__Acidovorax	s__ebreus	721785	0	0	0	0	0	0	0	0	0	0	0	0	0	0	0	1	0	0	0	0	0	0	0	0	0	0	0	1	0	0	0	0	0	0	0	0	0	0	0	0	0	0	0	0	0	0	0	0
d__Bacteria	p__Proteobacteria	c__Betaproteobacteria	o__Burkholderiales	f__Comamonadaceae	g__Variovorax	s__sp. 38R	2774875	0	0	0	0	0	0	0	0	0	0	0	0	0	0	0	0	0	0	0	0	0	0	0	0	0	0	0	3	0	0	0	0	0	0	0	0	0	0	0	0	0	0	0	0	0	0	0	0
d__Bacteria	p__Proteobacteria	c__Betaproteobacteria	o__Burkholderiales	f__Comamonadaceae	g__Variovorax	s__sp. PAMC 28711	1795631	0	0	0	0	0	0	0	0	0	0	1	0	0	0	0	1	0	0	0	0	0	0	0	0	0	0	0	1	0	0	0	0	0	0	0	0	0	0	0	0	0	0	0	0	0	0	0	0
d__Bacteria	p__Proteobacteria	c__Betaproteobacteria	o__Burkholderiales	f__Oxalobacteraceae	g__Collimonas	s__pratensis	279113	0	0	0	0	0	0	0	0	0	0	0	0	0	0	0	1	0	0	0	0	0	0	0	0	0	0	0	1	0	0	0	0	0	0	0	0	0	0	0	0	0	0	0	0	0	0	0	0
d__Bacteria	p__Proteobacteria	c__Alphaproteobacteria	o__Hyphomicrobiales	f__Rhizobiaceae	g__Rhizobium	s__sp. WYJ-E13	2849093	0	0	0	0	0	0	0	0	0	0	0	0	0	0	0	0	0	0	0	0	0	0	0	0	0	0	0	1	0	0	0	0	0	0	0	0	0	0	0	0	0	0	0	0	0	0	0	0
d__Bacteria	p__Proteobacteria	c__Alphaproteobacteria	o__Rhodobacterales	f__Rhodobacteraceae	g__Paracoccus	s__aminovorans	34004	0	0	0	1	0	0	0	0	0	0	0	0	0	0	0	1	0	1	0	0	0	0	1	0	0	0	0	1	0	0	0	0	0	0	1	0	0	0	0	0	0	0	0	0	0	0	0	0
d__Bacteria	p__Proteobacteria	c__Alphaproteobacteria	o__Rhodobacterales	f__Rhodobacteraceae	g__Pelagibaca	s__abyssi	1250539	0	0	0	0	0	0	0	0	0	0	0	0	0	0	0	1	0	0	0	0	0	0	0	0	0	0	0	1	0	0	0	0	0	0	0	0	0	0	0	0	0	0	0	0	0	0	0	0
d__Bacteria	p__Proteobacteria	c__Alphaproteobacteria	o__Rhodobacterales	f__Roseobacteraceae	g__Salipiger	s__abyssi	1250539	0	0	0	0	0	0	0	0	0	0	0	0	0	0	0	1	0	0	0	0	0	0	0	0	0	0	0	1	0	0	0	0	0	0	0	0	0	0	0	0	0	0	0	0	0	0	0	0
d__Bacteria	p__Proteobacteria	c__Alphaproteobacteria	o__Sphingomonadales	f__Sphingomonadaceae	g__Sphingopyxis	s__macrogoltabida	33050	0	0	0	0	0	0	0	0	0	0	0	0	0	0	0	1	0	0	0	0	0	1	0	0	0	0	0	1	0	0	0	0	0	1	0	0	0	0	0	0	0	0	0	0	0	0	0	0
d__Bacteria	p__Proteobacteria	c__Alphaproteobacteria	o__Sphingomonadales	f__Sphingomonadaceae	g__Sphingopyxis	s__lindanitolerans	2054227	0	0	0	0	0	0	0	0	0	0	0	0	0	0	0	1	0	0	0	0	0	0	0	0	0	0	0	1	0	0	0	0	0	0	0	0	0	0	0	0	0	0	0	0	0	0	0	0
d__Bacteria	p__Proteobacteria	c__Alphaproteobacteria	o__Sphingomonadales	f__Sphingomonadaceae	g__Sphingomonas	s__paucimobilis	13689	0	0	0	0	0	0	0	0	0	0	0	0	0	0	0	1	0	0	0	0	0	0	0	1	0	0	0	1	0	0	0	0	0	0	0	1	0	0	0	0	0	0	0	0	0	0	0	0
d__Bacteria	p__Proteobacteria	c__Alphaproteobacteria	o__Sphingomonadales	f__Sphingomonadaceae	g__Sphingobium	s__indicum	332055	0	0	0	0	0	0	0	0	0	0	0	0	0	0	0	0	0	0	0	0	0	0	0	0	0	0	0	1	1	0	3	0	0	0	0	2	0	0	0	0	0	0	0	0	0	0	0	0
d__Bacteria	p__Proteobacteria	c__Alphaproteobacteria	o__Rhodospirillales	f__Acetobacteraceae	g__Acetobacter	s__ascendens	481146	0	0	0	0	0	0	0	0	0	0	0	0	0	0	0	1	0	0	0	0	0	0	0	0	0	0	0	1	0	0	0	0	0	0	0	0	0	0	0	0	0	0	0	0	0	0	0	0
d__Archaea	p__Euryarchaeota	c__Halobacteria	o__Haloferacales	f__Haloferacaceae	g__Halogeometricum	s__borinquense	60847	0	0	0	0	0	0	0	0	0	0	0	0	0	0	0	1	0	0	0	0	0	0	0	0	0	0	0	1	0	0	0	0	0	0	0	0	0	0	0	0	0	0	0	0	0	0	0	0
d__Archaea	p__Euryarchaeota	c__Halobacteria	o__Natrialbales	f__Natrialbaceae	g__Natrinema	s__sp. J7-2	406552	0	0	0	0	0	0	0	0	0	0	0	0	0	0	0	1	0	0	0	0	0	0	0	0	0	0	0	1	0	0	0	0	0	0	0	0	0	0	0	0	0	0	0	0	0	0	0	0
d__Viruses	p__Uroviricota	c__Caudoviricetes	o__Caudovirales	f__Siphoviridae		s__Enterococcus phage 9183	2763102	0	0	0	0	0	0	0	0	0	0	0	0	0	0	0	0	0	0	0	0	0	0	0	0	0	0	0	1	0	0	0	0	0	0	0	0	0	0	0	0	0	0	0	0	0	0	0	0
d__Viruses	p__Nucleocytoviricota	c__Megaviricetes	o__Algavirales	f__Phycodnaviridae		s__Orpheovirus IHUMI-LCC2	2023057	0	0	0	0	0	0	0	0	0	0	0	0	0	0	0	2	1	0	1	0	0	0	0	0	0	0	0	2	1	0	1	0	0	0	0	0	0	0	0	0	0	0	0	0	0	0	0	0
d__Viruses	p__Nucleocytoviricota	c__Pokkesviricetes	o__Chitovirales	f__Poxviridae	g__Molluscipoxvirus	s__Molluscum contagiosum virus	10279	0	0	0	0	0	0	0	0	0	0	0	0	0	0	0	1	1	0	1	0	0	0	0	0	0	0	0	1	1	0	1	0	0	0	0	0	0	0	0	0	0	0	0	0	0	0	0	0
d__Bacteria	p__Firmicutes	c__Bacilli	o__Bacillales	f__Bacillaceae	g__Bacillus	s__sp. Cs-700	2589818	0	0	0	0	0	0	0	0	0	0	0	0	0	0	0	0	1	0	0	0	0	0	0	0	0	0	0	0	1	0	0	0	0	0	0	0	0	0	0	0	0	0	0	0	0	0	0	0
d__Bacteria	p__Firmicutes	c__Bacilli	o__Bacillales	f__Bacillaceae	g__Bacillus	s__shivajii	1983719	0	0	0	0	0	0	0	0	0	0	0	0	0	0	0	0	0	0	0	0	0	0	0	0	0	0	0	0	1	0	0	0	0	0	1	0	0	0	0	0	0	0	0	0	0	0	0	0
d__Bacteria	p__Firmicutes	c__Bacilli	o__Bacillales	f__Bacillaceae	g__Alkalihalobacillus	s__miscanthi	2598861	0	0	0	0	0	0	0	0	0	0	0	0	0	0	1	0	1	0	1	0	0	0	0	0	0	0	0	0	1	0	1	0	0	0	0	0	0	0	0	0	0	0	0	0	0	0	0	0
d__Bacteria	p__Firmicutes	c__Bacilli	o__Bacillales	f__Bacillaceae	g__Halobacillus	s__litoralis	45668	0	0	0	0	0	0	0	0	0	0	0	0	0	0	0	0	1	0	0	1	0	0	0	0	0	0	0	0	1	0	0	1	0	0	0	0	0	0	0	0	0	0	0	0	0	0	0	0
d__Bacteria	p__Firmicutes	c__Bacilli	o__Bacillales	f__Staphylococcaceae	g__Staphylococcus	s__felis	46127	0	0	0	0	0	0	0	0	0	0	0	0	0	0	0	0	0	0	0	0	0	0	2	0	0	0	0	0	1	0	0	0	0	0	2	0	0	0	0	0	0	0	0	0	0	0	0	0
d__Bacteria	p__Firmicutes	c__Bacilli	o__Bacillales	f__Listeriaceae	g__Listeria	s__welshimeri	1643	0	0	0	0	0	0	0	0	0	0	0	0	0	0	0	0	1	0	0	0	0	0	0	0	0	0	0	0	1	0	0	0	0	0	0	0	0	0	0	0	0	0	0	0	0	0	0	0
d__Bacteria	p__Firmicutes	c__Bacilli	o__Bacillales	f__Paenibacillaceae	g__Cohnella	s__sp. MFER-1	2728023	0	0	0	0	0	0	0	0	0	0	0	0	0	0	0	0	1	0	0	0	0	0	0	0	0	0	0	0	1	0	0	0	0	0	0	0	0	0	0	0	0	0	0	0	0	0	0	0
d__Bacteria	p__Firmicutes	c__Bacilli	o__Lactobacillales	f__Lactobacillaceae	g__Lactobacillus	s__amylovorus	1604	0	0	0	0	0	0	0	0	0	0	0	0	0	0	0	0	1	0	0	0	0	0	0	0	0	0	0	0	1	0	0	0	1	0	0	0	0	0	0	0	0	0	0	0	0	0	0	0
d__Bacteria	p__Firmicutes	c__Bacilli	o__Lactobacillales	f__Streptococcaceae	g__Streptococcus	s__ratti	1341	0	0	0	0	0	0	0	0	0	0	0	0	0	0	0	0	1	0	0	0	0	0	0	0	0	0	0	0	1	0	0	0	0	0	0	0	0	0	0	0	0	0	0	0	0	0	0	0
d__Bacteria	p__Firmicutes	c__Bacilli	o__Lactobacillales	f__Streptococcaceae	g__Lactococcus	s__allomyrinae	2419773	0	0	0	0	0	0	0	0	0	0	0	0	0	0	0	0	0	0	0	0	0	0	0	0	0	0	0	0	1	0	0	0	0	0	0	0	0	0	0	0	0	0	0	0	0	0	0	0
d__Bacteria	p__Firmicutes	c__Clostridia	o__Eubacteriales	f__Clostridiaceae	g__Clostridium	s__baratii	1561	0	0	0	0	0	0	0	0	0	0	0	0	0	0	0	0	1	0	0	0	0	0	0	0	0	0	0	0	1	0	1	0	0	0	1	2	0	0	0	0	0	0	0	0	0	0	0	0
d__Bacteria	p__Actinobacteria	c__Actinomycetia	o__Corynebacteriales	f__Mycobacteriaceae	g__Mycolicibacterium	s__neoaurum	1795	0	0	0	0	0	0	0	0	0	0	0	0	0	0	0	0	0	0	0	0	0	0	0	0	0	0	0	0	3	0	0	0	0	0	0	0	0	0	0	0	0	0	0	0	0	0	0	0
d__Bacteria	p__Actinobacteria	c__Actinomycetia	o__Corynebacteriales	f__Gordoniaceae	g__Gordonia	s__insulae	2420509	0	0	0	0	0	0	0	0	0	0	0	0	0	4	0	0	3	0	2	0	0	0	0	3	0	0	0	0	2	0	2	0	0	0	0	3	0	0	0	0	0	0	0	0	0	0	0	0
d__Bacteria	p__Actinobacteria	c__Actinomycetia	o__Corynebacteriales	f__Gordoniaceae	g__Gordonia	s__sp. HY186	2597659	0	0	0	0	0	0	0	0	0	0	0	0	0	0	0	1	4	0	0	0	0	0	0	0	0	0	0	0	2	0	0	0	0	0	0	0	0	0	0	0	0	0	0	0	0	0	0	0
d__Bacteria	p__Actinobacteria	c__Actinomycetia	o__Corynebacteriales	f__Gordoniaceae	g__Gordonia	s__zhaorongruii	2597659	0	0	0	0	0	0	0	0	0	0	0	0	0	0	0	1	4	0	0	0	0	0	0	0	0	0	0	0	2	0	0	0	0	0	0	0	0	0	0	0	0	0	0	0	0	0	0	0
d__Bacteria	p__Actinobacteria	c__Actinobacteria	o__Corynebacteriales	f__Gordoniaceae	g__Gordonia	s__sp. YC-JH1	2059875	0	0	0	0	0	0	1	0	0	0	0	0	0	1	0	0	0	0	0	0	0	0	0	1	0	0	0	0	1	0	0	0	0	0	0	1	0	0	0	0	0	0	0	0	0	0	0	0
d__Bacteria	p__Actinobacteria	c__Actinomycetia	o__Corynebacteriales	f__Gordoniaceae	g__Gordonia	s__sp. YC-JH1	2059875	0	0	0	0	0	0	1	0	0	0	0	0	0	1	0	0	0	0	0	0	0	0	0	1	0	0	0	0	1	0	0	0	0	0	0	1	0	0	0	0	0	0	0	0	0	0	0	0
d__Bacteria	p__Actinobacteria	c__Actinomycetia	o__Corynebacteriales	f__Gordoniaceae	g__Gordonia	s__rubripertincta	36822	0	0	0	0	0	0	0	0	0	0	0	0	0	1	1	0	1	0	0	0	0	0	0	0	0	0	0	0	1	0	0	0	0	0	0	0	0	0	0	0	0	0	0	0	0	0	0	0
d__Bacteria	p__Actinobacteria	c__Actinomycetia	o__Corynebacteriales	f__Gordoniaceae	g__Gordonia	s__ajococcus	1292359	0	0	0	0	0	0	0	0	0	0	0	0	0	0	0	0	1	0	0	0	0	0	0	0	0	0	0	0	1	0	0	0	0	0	0	0	0	0	0	0	0	0	0	0	0	0	0	0
d__Bacteria	p__Actinobacteria	c__Actinomycetia	o__Streptomycetales	f__Streptomycetaceae	g__Streptomyces	s__sp. S4.7	2705439	0	0	0	0	0	0	0	0	0	0	0	0	0	0	0	0	2	0	0	0	0	0	0	0	0	0	0	0	2	0	0	0	0	0	0	0	0	0	0	0	0	0	0	0	0	0	0	0
d__Bacteria	p__Actinobacteria	c__Actinomycetia	o__Micrococcales	f__Microbacteriaceae	g__Curtobacterium	s__sp. L6-1	2841594	0	0	0	0	0	0	0	0	0	0	0	0	0	0	0	0	0	0	0	0	0	0	0	0	0	0	0	0	1	0	0	0	0	0	0	0	0	0	0	0	0	0	0	0	0	0	0	0
d__Bacteria	p__Actinobacteria	c__Actinomycetia	o__Micrococcales	f__Microbacteriaceae	g__Humibacter	s__sp. BT305	2282656	0	0	0	0	0	0	0	0	0	0	0	0	0	0	0	0	1	0	0	0	0	0	0	0	0	0	0	0	1	0	0	0	0	0	0	0	0	0	0	0	0	0	0	0	0	0	0	0
d__Bacteria	p__Actinobacteria	c__Actinomycetia	o__Micrococcales	f__Cellulomonadaceae	g__Actinotalea	s__sp. JY-7876	2758442	0	0	0	0	0	0	0	0	0	0	0	0	0	0	0	0	1	0	0	0	0	0	0	2	0	0	0	0	1	0	0	0	0	0	0	2	0	0	0	0	0	0	0	0	0	0	0	0
d__Bacteria	p__Actinobacteria	c__Actinobacteria	o__Micrococcales	f__Dermabacteraceae	g__Brachybacterium	s__ginsengisoli	1331682	0	0	0	0	1	0	0	0	0	0	0	0	0	0	0	0	1	0	0	0	0	0	0	0	0	0	0	0	1	0	0	0	0	0	0	0	0	0	0	0	0	0	0	0	0	0	0	0
d__Bacteria	p__Actinobacteria	c__Actinomycetia	o__Micrococcales	f__Dermabacteraceae	g__Brachybacterium	s__ginsengisoli	1331682	0	0	0	0	1	0	0	0	0	0	0	0	0	0	0	0	1	0	0	0	0	0	0	0	0	0	0	0	1	0	0	0	0	0	0	0	0	0	0	0	0	0	0	0	0	0	0	0
d__Bacteria	p__Actinobacteria	c__Actinomycetia	o__Actinomycetales	f__Actinomycetaceae	g__Actinomyces	s__sp. MAS-1	2755559	0	0	0	0	0	0	0	0	0	0	0	0	0	0	0	0	0	0	0	0	0	0	0	0	0	0	0	0	1	0	0	0	0	0	0	0	0	0	0	0	0	0	0	0	0	0	0	0
d__Bacteria	p__Actinobacteria	c__Actinomycetia	o__Actinomycetales	f__Actinomycetaceae	g__Schaalia	s__sp. 19OD2882	2794089	0	0	0	0	0	0	0	0	0	0	0	0	0	0	0	0	0	0	0	0	0	0	0	0	0	0	0	0	1	0	0	0	0	0	0	0	0	0	0	0	0	0	0	0	0	0	0	0
d__Bacteria	p__Actinobacteria	c__Actinomycetia	o__Micromonosporales	f__Micromonosporaceae	g__Micromonospora	s__echinaurantiaca	47857	0	0	0	0	0	0	0	0	0	0	0	0	0	0	0	0	3	0	0	0	0	0	0	0	0	0	0	0	1	0	0	0	0	0	0	0	0	0	0	0	0	0	0	0	0	0	0	0
d__Bacteria	p__Actinobacteria	c__Actinomycetia	o__Micromonosporales	f__Micromonosporaceae	g__Dactylosporangium	s__vinaceum	53362	0	0	0	0	0	0	0	0	0	0	0	0	0	0	0	0	0	0	0	0	0	0	0	0	0	0	0	0	1	0	0	0	0	0	0	1	0	0	0	0	0	0	0	0	0	0	0	0
d__Bacteria	p__Actinobacteria	c__Actinomycetia	o__Streptosporangiales	f__Streptosporangiaceae	g__Nonomuraea	s__sp. ATCC 55076	1909395	0	0	0	0	0	0	0	0	0	0	0	0	0	0	0	0	1	0	0	0	0	0	0	0	0	0	0	0	1	0	0	0	0	0	0	0	0	0	0	0	0	0	0	0	0	0	0	0
d__Bacteria	p__Actinobacteria	c__Acidimicrobiia	o__Acidimicrobiales	f__Iamiaceae	g__Aquihabitans	s__sp. Kera 3	2884263	0	0	0	0	0	0	0	0	0	0	0	0	0	0	0	0	0	0	0	0	0	0	0	0	0	0	0	0	1	0	0	0	0	0	0	0	0	0	0	0	0	0	0	0	0	0	0	0
d__Bacteria	p__Chloroflexi	c__Ktedonobacteria	o__Ktedonobacterales	f__Ktedonosporobacteraceae	g__Ktedonosporobacter	s__rubrisoli	2509675	0	0	0	0	0	0	0	0	0	0	0	0	0	0	0	0	1	0	0	0	0	0	0	1	0	0	0	0	1	0	0	0	0	0	0	1	0	0	0	0	0	0	0	0	0	0	0	0
d__Bacteria	p__Proteobacteria	c__Gammaproteobacteria	o__Enterobacterales	f__Erwiniaceae	g__Pantoea	s__sp. SO10	2575375	0	0	0	0	0	0	0	0	0	0	0	0	0	0	0	0	1	0	0	0	0	0	1	0	0	0	0	0	1	0	0	0	0	0	1	0	0	0	0	0	0	0	0	0	0	0	0	0
d__Bacteria	p__Proteobacteria	c__Gammaproteobacteria	o__Enterobacterales	f__Enterobacteriaceae	g__Enterobacter	s__sp. BIDMC 29	1329841	0	0	0	0	0	0	0	0	0	0	0	0	0	0	0	0	0	0	0	0	0	0	0	0	0	0	0	0	1	0	0	0	0	0	0	0	0	0	0	0	0	0	0	0	0	0	0	0
d__Bacteria	p__Proteobacteria	c__Gammaproteobacteria	o__Alteromonadales	f__Shewanellaceae	g__Shewanella	s__inventionis	1738770	0	0	0	0	0	0	0	0	0	0	0	0	0	0	0	0	0	0	0	0	0	0	0	0	0	0	0	0	4	0	0	10	0	1	0	0	0	0	0	0	0	0	0	0	0	0	0	0
d__Bacteria	p__Proteobacteria	c__Gammaproteobacteria	o__Pseudomonadales	f__Moraxellaceae	g__Acinetobacter	s__wuhouensis	1879050	0	0	0	0	0	0	0	0	0	0	0	0	0	0	0	0	1	0	0	0	0	0	1	0	0	0	0	0	1	0	0	0	0	0	1	0	0	0	0	0	0	0	0	0	0	0	0	0
d__Bacteria	p__Proteobacteria	c__Gammaproteobacteria	o__Moraxellales	f__Moraxellaceae	g__Acinetobacter	s__wuhouensis	1879050	0	0	0	0	0	0	0	0	0	0	0	0	0	0	0	0	1	0	0	0	0	0	1	0	0	0	0	0	1	0	0	0	0	0	1	0	0	0	0	0	0	0	0	0	0	0	0	0
d__Bacteria	p__Proteobacteria	c__Gammaproteobacteria	o__Pseudomonadales	f__Moraxellaceae	g__Psychrobacter	s__arenosus	256326	0	0	0	0	0	0	0	0	0	0	0	0	0	0	0	0	1	0	0	1	0	0	0	0	0	0	0	0	1	0	0	1	0	0	0	0	0	0	0	0	0	0	0	0	0	0	0	0
d__Bacteria	p__Proteobacteria	c__Gammaproteobacteria	o__Moraxellales	f__Moraxellaceae	g__Psychrobacter	s__arenosus	256326	0	0	0	0	0	0	0	0	0	0	0	0	0	0	0	0	1	0	0	1	0	0	0	0	0	0	0	0	1	0	0	1	0	0	0	0	0	0	0	0	0	0	0	0	0	0	0	0
d__Bacteria	p__Proteobacteria	c__Gammaproteobacteria	o__Pseudomonadales	f__Pseudomonadaceae	g__Pseudomonas	s__sp. RC3H12	2834406	0	0	0	0	0	0	0	0	0	0	0	0	0	0	0	0	0	0	0	0	0	0	0	0	0	0	0	0	1	0	0	0	0	0	1	1	0	0	0	0	0	0	0	0	0	0	0	0
d__Bacteria	p__Proteobacteria	c__Gammaproteobacteria	o__Pseudomonadales	f__Pseudomonadaceae	g__Pseudomonas	s__otitidis	319939	0	0	0	0	0	0	0	0	0	0	0	0	0	0	0	0	0	0	0	0	0	0	0	0	0	0	0	0	1	0	0	0	0	0	0	0	0	0	0	0	0	0	0	0	0	0	0	0
d__Bacteria	p__Proteobacteria	c__Gammaproteobacteria	o__Pseudomonadales	f__Pseudomonadaceae	g__Pseudomonas	s__amygdali	47877	0	0	0	0	0	0	0	0	0	0	0	0	0	0	0	0	0	0	0	0	0	0	0	0	0	0	0	0	1	0	0	0	0	0	0	0	0	0	0	0	0	0	0	0	0	0	0	0
d__Bacteria	p__Proteobacteria	c__Gammaproteobacteria	o__Xanthomonadales	f__Xanthomonadaceae	g__Stenotrophomonas	s__sp. ASS1	2282124	0	0	0	0	0	0	0	0	0	0	0	0	0	0	0	0	2	0	2	0	0	0	0	0	0	0	0	0	2	0	0	0	0	0	0	0	0	0	0	0	0	0	0	0	0	0	0	0
d__Bacteria	p__Proteobacteria	c__Epsilonproteobacteria	o__Campylobacterales	f__Campylobacteraceae	g__Aliarcobacter	s__faecis	1564138	0	0	0	0	0	0	0	0	0	0	0	0	0	0	0	0	1	0	0	0	0	0	0	0	0	0	0	0	1	0	0	0	0	0	0	0	0	0	0	0	0	0	0	0	0	0	0	0
d__Bacteria	p__Proteobacteria	c__Epsilonproteobacteria	o__Campylobacterales	f__Arcobacteraceae	g__Aliarcobacter	s__faecis	1564138	0	0	0	0	0	0	0	0	0	0	0	0	0	0	0	0	1	0	0	0	0	0	0	0	0	0	0	0	1	0	0	0	0	0	0	0	0	0	0	0	0	0	0	0	0	0	0	0
d__Bacteria	p__Proteobacteria	c__Epsilonproteobacteria	o__Campylobacterales	f__Campylobacteraceae	g__Campylobacter	s__sp. RM8964	1660074	0	0	0	0	0	0	0	0	0	0	0	0	0	0	0	0	0	0	0	0	0	0	0	0	0	0	0	0	1	0	0	0	0	0	0	0	0	0	0	0	0	0	0	0	0	0	0	0
d__Bacteria	p__Proteobacteria	c__Epsilonproteobacteria	o__Campylobacterales	f__Thiovulaceae	g__Sulfurimonas	s__Candidatus Sulfurimonas marisnigri	2740405	0	0	0	0	0	0	0	0	0	0	0	0	0	0	0	0	1	0	0	0	0	0	0	1	0	0	0	0	1	0	0	0	0	0	0	1	0	0	0	0	0	0	0	0	0	0	0	0
d__Bacteria	p__Proteobacteria	c__Deltaproteobacteria	o__Desulfobacterales	f__Desulfobacteraceae	g__Desulfosarcina	s__ovata	83564	0	0	0	0	0	0	0	0	0	0	0	0	0	0	0	0	0	0	0	0	0	0	0	0	0	0	0	0	1	0	0	0	0	0	0	0	0	0	0	0	0	0	0	0	0	0	0	0
d__Bacteria	p__Proteobacteria	c__Alphaproteobacteria	o__Pelagibacterales	f__Pelagibacteraceae	g__Candidatus Pelagibacter		198251	0	0	0	0	0	0	0	0	0	0	0	0	0	0	0	0	1	0	0	0	0	0	0	0	0	0	0	0	1	0	0	0	0	0	0	0	0	0	0	0	0	0	0	0	0	0	0	0
d__Bacteria	p__Proteobacteria	c__Alphaproteobacteria	o__Rickettsiales	f__Anaplasmataceae	g__Wolbachia	s__Candidatus Wolbachia massiliensis	1845000	0	0	0	0	0	0	0	0	0	0	0	0	0	0	0	0	0	0	0	0	1	3	0	0	0	0	0	0	6	0	0	0	1	3	0	0	0	0	0	0	0	0	0	0	0	0	0	0
d__Bacteria	p__Proteobacteria	c__Alphaproteobacteria	o__Rickettsiales	f__Rickettsiaceae	g__Rickettsia	s__sp. Tillamook 23	2761623	0	0	0	0	0	0	0	0	0	0	0	0	0	0	0	0	2	0	3	0	0	0	0	2	0	0	0	0	2	0	3	0	0	0	0	2	0	0	0	0	0	0	0	0	0	0	0	0
d__Bacteria	p__Proteobacteria	c__Alphaproteobacteria	o__Rickettsiales	f__Rickettsiaceae	g__Rickettsia	s__tillamookensis	2761623	0	0	0	0	0	0	0	0	0	0	0	0	0	0	0	0	2	0	3	0	0	0	0	2	0	0	0	0	2	0	3	0	0	0	0	2	0	0	0	0	0	0	0	0	0	0	0	0
d__Bacteria	p__Proteobacteria	c__Alphaproteobacteria	o__Rickettsiales	f__Rickettsiaceae	g__Rickettsia	s__conorii	781	0	0	0	0	0	0	0	0	0	0	0	0	0	0	0	0	0	0	0	0	0	0	0	0	0	0	0	0	1	0	0	0	0	0	0	0	0	0	0	0	0	0	0	0	0	0	0	0
d__Bacteria	p__Proteobacteria	c__Alphaproteobacteria	o__Rickettsiales	f__Candidatus Midichloriaceae	g__Candidatus Fokinia	s__solitaria	1802984	0	0	0	0	0	0	0	0	0	0	0	0	0	0	0	0	1	0	1	0	0	0	1	1	0	0	0	0	1	0	1	0	0	0	1	1	0	0	0	0	0	0	0	0	0	0	0	0
d__Bacteria	p__Proteobacteria	c__Alphaproteobacteria	o__Rickettsiales	f__Candidatus Deianiraeaceae	g__Candidatus Deianiraea	s__vastatrix	2163644	0	0	0	0	0	0	0	0	0	0	0	0	0	0	0	0	1	0	0	0	0	0	0	0	0	0	0	0	1	0	0	0	0	0	0	0	0	0	0	0	0	0	0	0	0	0	0	0
d__Bacteria	p__Proteobacteria	c__Alphaproteobacteria	o__Hyphomicrobiales	f__Methylobacteriaceae	g__Methylobacterium	s__brachiatum	269660	0	0	0	0	0	0	0	0	0	0	0	0	0	0	0	0	1	0	0	0	0	0	0	0	0	0	0	0	1	0	0	0	0	0	0	0	0	0	0	0	0	0	0	0	0	0	0	0
d__Bacteria	p__Proteobacteria	c__Alphaproteobacteria	o__Hyphomicrobiales	f__Bradyrhizobiaceae	g__Bosea	s__sp. F3-2	2599640	0	0	0	0	0	0	0	0	0	0	0	0	0	0	0	0	1	0	0	0	0	0	0	0	0	0	0	0	1	0	0	0	0	0	0	0	0	0	0	0	0	0	0	0	0	0	0	0
d__Bacteria	p__Proteobacteria	c__Alphaproteobacteria	o__Hyphomicrobiales	f__Boseaceae	g__Bosea	s__sp. F3-2	2599640	0	0	0	0	0	0	0	0	0	0	0	0	0	0	0	0	1	0	0	0	0	0	0	0	0	0	0	0	1	0	0	0	0	0	0	0	0	0	0	0	0	0	0	0	0	0	0	0
d__Bacteria	p__Proteobacteria	c__Alphaproteobacteria	o__Sphingomonadales	f__Sphingosinicellaceae	g__Sandaracinobacter	s__sp. M6	2759707	0	0	0	0	0	0	0	0	0	0	0	0	0	0	0	0	1	0	0	0	0	0	0	0	0	0	0	0	1	0	0	0	0	0	0	0	0	0	0	0	0	0	0	0	0	0	0	0
d__Bacteria	p__Proteobacteria	c__Betaproteobacteria	o__Burkholderiales	f__Alcaligenaceae	g__Pigmentiphaga	s__aceris	1940612	0	0	0	0	0	0	0	0	0	0	0	0	0	0	0	0	0	0	0	0	0	0	0	0	0	0	0	0	1	0	0	0	0	0	0	0	0	0	0	0	0	0	0	0	0	0	0	0
d__Bacteria	p__Proteobacteria	c__Betaproteobacteria	o__Burkholderiales	f__Oxalobacteraceae	g__Janthinobacterium	s__tructae	2590869	0	0	0	0	0	0	0	0	0	0	0	0	0	0	0	2	2	0	0	0	0	0	0	3	0	0	0	0	1	0	0	0	0	0	0	0	0	0	0	0	0	0	0	0	0	0	0	0
d__Bacteria	p__Proteobacteria	c__Betaproteobacteria	o__Burkholderiales	f__Comamonadaceae	g__Variovorax	s__sp. RKNM96	2681552	0	0	0	0	0	0	0	0	0	0	0	0	0	0	0	0	0	0	0	0	0	0	0	0	0	0	0	0	2	0	0	0	0	0	0	0	0	0	0	0	0	0	0	0	0	0	0	0
d__Bacteria	p__Proteobacteria	c__Betaproteobacteria	o__Burkholderiales	f__Burkholderiaceae	g__Paraburkholderia	s__hospita	169430	0	0	0	0	0	0	0	0	0	0	0	0	0	0	0	0	1	0	0	1	0	0	0	0	0	0	0	0	1	0	0	1	0	0	0	0	0	0	0	0	0	0	0	0	0	0	0	0
d__Bacteria	p__Proteobacteria	c__Betaproteobacteria	o__Neisseriales	f__Neisseriaceae	g__Neisseria	s__zoodegmatis	326523	0	0	0	0	0	0	0	0	0	0	0	0	0	0	0	0	0	0	0	0	0	0	0	0	0	0	0	0	1	0	0	0	0	0	0	0	0	0	0	0	0	0	0	0	0	0	0	0
d__Bacteria	p__Proteobacteria	c__Betaproteobacteria	o__Rhodocyclales	f__Zoogloeaceae	g__Azoarcus	s__olearius	418699	0	0	0	0	0	0	0	0	0	0	0	0	0	0	0	0	1	0	0	0	0	0	0	0	0	0	0	0	1	0	0	0	0	0	0	0	0	0	0	0	0	0	0	0	0	0	0	0
d__Bacteria	p__Proteobacteria	c__Acidithiobacillia	o__Acidithiobacillales	f__Acidithiobacillaceae	g__Acidithiobacillus		119977	0	0	0	0	0	0	0	0	0	0	0	0	0	0	0	0	0	0	0	0	0	0	0	0	0	0	0	0	1	0	1	0	0	1	0	5	0	0	0	0	0	0	0	0	0	0	0	0
d__Bacteria	p__Bacteroidetes	c__Bacteroidia	o__Bacteroidales	f__Prevotellaceae	g__Prevotella	s__scopos	589437	0	0	7	0	1	0	0	0	0	0	0	0	0	0	3	0	1	0	0	0	0	0	0	0	0	0	0	0	1	0	0	0	0	0	0	0	0	0	0	0	0	0	0	0	0	0	0	0
d__Bacteria	p__Bacteroidetes	c__Flavobacteriia	o__Flavobacteriales	f__Flavobacteriaceae	g__Polaribacter	s__sp. L3A8	2686361	0	0	0	0	0	0	0	0	0	0	0	0	0	0	0	0	1	0	0	0	0	0	0	0	0	0	0	0	1	0	0	0	0	0	0	0	0	0	0	0	0	0	0	0	0	0	0	0
d__Bacteria	p__Bacteroidetes	c__Flavobacteriia	o__Flavobacteriales	f__Flavobacteriaceae	g__Flavobacterium	s__sp. F-29	2893883	0	0	0	0	0	0	0	0	0	0	0	0	0	0	0	0	0	0	0	0	0	0	0	0	0	0	0	0	1	0	0	0	0	0	0	0	0	0	0	0	0	0	0	0	0	0	0	0
d__Bacteria	p__Bacteroidetes	c__Flavobacteriia	o__Flavobacteriales	f__Weeksellaceae	g__Elizabethkingia	s__sp. JS20170427COW	2583851	0	0	0	0	0	0	0	0	0	0	0	0	0	0	0	0	0	0	0	0	0	0	0	0	0	0	0	0	2	0	0	0	0	0	0	1	0	0	0	0	0	0	0	0	0	0	0	0
d__Bacteria	p__Bacteroidetes	c__Cytophagia	o__Cytophagales	f__Cytophagaceae	g__Spirosoma	s__radiotolerans	1379870	0	0	0	0	0	0	0	0	0	0	0	0	0	0	0	0	2	0	0	0	0	0	0	0	0	0	0	0	2	0	0	0	0	0	0	0	0	0	0	0	0	0	0	0	0	0	0	0
d__Bacteria	p__Fusobacteria	c__Fusobacteriia	o__Fusobacteriales	f__Leptotrichiaceae	g__Leptotrichia	s__buccalis	40542	0	0	0	0	0	0	0	0	0	0	0	0	0	0	1	0	0	0	0	0	0	0	0	0	0	0	0	0	1	0	0	0	0	0	0	0	0	0	0	0	0	0	0	0	0	0	0	0
d__Bacteria	p__Spirochaetes	c__Spirochaetia	o__Spirochaetales	f__Spirochaetaceae	g__Treponema	s__ruminis	744515	0	0	0	0	0	0	0	0	0	0	0	0	0	0	0	0	1	0	0	0	0	0	0	0	0	0	0	0	1	0	0	0	0	0	0	0	0	0	0	0	0	0	0	0	0	0	0	0
d__Bacteria	p__Spirochaetes	c__Spirochaetia	o__Spirochaetales	f__Treponemataceae	g__Treponema	s__ruminis	744515	0	0	0	0	0	0	0	0	0	0	0	0	0	0	0	0	1	0	0	0	0	0	0	0	0	0	0	0	1	0	0	0	0	0	0	0	0	0	0	0	0	0	0	0	0	0	0	0
d__Bacteria	p__Acidobacteria	c__Acidobacteriia	o__Acidobacteriales	f__Acidobacteriaceae	g__Edaphobacter	s__sp. 12200R-103	2703788	0	0	0	0	0	0	0	0	0	0	0	0	0	0	0	0	0	0	0	0	0	0	0	1	0	0	0	0	1	0	0	0	0	0	0	1	0	0	0	0	0	0	0	0	0	0	0	0
d__Archaea	p__Euryarchaeota	c__Methanomicrobia	o__Methanomicrobiales	f__Methanocorpusculaceae	g__Methanocorpusculum	s__labreanum	83984	0	0	0	0	0	0	0	0	0	0	0	0	0	0	0	0	1	0	0	0	0	0	0	0	0	0	0	0	1	0	0	0	0	0	0	0	0	0	0	0	0	0	0	0	0	0	0	0
d__Archaea	p__Euryarchaeota	c__Thermococci	o__Thermococcales	f__Thermococcaceae	g__Thermococcus		2263	0	0	0	0	0	0	0	0	0	0	0	0	0	0	0	0	3	0	1	0	0	0	0	5	0	0	0	0	3	0	1	0	2	0	0	5	0	0	0	0	0	0	0	0	0	0	0	0
d__Archaea	p__Crenarchaeota	c__Thermoprotei	o__Sulfolobales	f__Sulfolobaceae	g__Acidianus	s__sulfidivorans	312539	0	0	0	0	0	0	0	0	0	0	0	0	0	0	0	0	1	0	0	0	0	0	0	0	0	0	0	0	1	0	0	0	0	0	0	0	0	0	0	0	0	0	0	0	0	0	0	0
d__Viruses			o__Caudovirales	f__Siphoviridae		s__Mycobacterium phage Adler	1327959	0	0	0	0	4	0	0	0	0	0	0	0	0	0	0	0	4	0	0	0	0	0	0	0	0	0	0	0	4	0	0	0	0	0	0	0	0	0	0	0	0	0	0	0	0	0	0	0
d__Viruses	p__Uroviricota	c__Caudoviricetes	o__Caudovirales	f__Siphoviridae		s__Mycobacterium phage Adler	1327959	0	0	0	0	4	0	0	0	0	0	0	0	0	0	0	0	4	0	0	0	0	0	0	0	0	0	0	0	4	0	0	0	0	0	0	0	0	0	0	0	0	0	0	0	0	0	0	0
d__Viruses	p__Uroviricota	c__Caudoviricetes	o__Caudovirales	f__Baculoviridae	g__Alphabaculovirus	s__Leucania separata nucleopolyhedrovirus	1307956	0	0	0	0	0	0	0	0	0	0	0	0	0	0	0	0	1	0	0	0	0	0	0	0	0	0	0	0	1	0	0	0	0	0	0	0	0	0	0	0	0	0	0	0	0	0	0	0
d__Viruses	p__Uroviricota	c__Naldaviricetes	o__Lefavirales	f__Baculoviridae	g__Alphabaculovirus	s__Leucania separata nucleopolyhedrovirus	1307956	0	0	0	0	0	0	0	0	0	0	0	0	0	0	0	0	1	0	0	0	0	0	0	0	0	0	0	0	1	0	0	0	0	0	0	0	0	0	0	0	0	0	0	0	0	0	0	0
d__Bacteria	p__Deinococcus-Thermus	c__Deinococci	o__Deinococcales	f__Deinococcaceae	g__Deinococcus		1298	0	0	0	0	0	1	0	0	0	0	0	0	0	0	1	0	0	1	0	0	0	0	0	0	0	0	0	0	0	1	0	0	0	0	0	0	0	0	0	0	0	0	0	0	0	0	0	0
d__Bacteria	p__Proteobacteria	c__Alphaproteobacteria	o__Rhodobacterales	f__Rhodobacteraceae	g__Paracoccus	s__sp. MC1862	2760307	0	0	0	0	0	0	0	0	0	0	0	0	0	0	0	0	0	1	0	1	0	0	0	0	0	0	0	0	0	1	0	0	0	0	0	0	0	0	0	0	0	0	0	0	0	0	0	0
d__Bacteria	p__Proteobacteria	c__Alphaproteobacteria	o__Rhodobacterales	f__Rhodobacteraceae	g__Profundibacter	s__amoris	2171755	0	0	0	0	0	0	0	0	0	0	0	0	0	0	0	0	0	1	0	0	0	0	0	0	0	0	0	0	0	1	0	0	0	0	0	0	0	0	0	0	0	0	0	0	0	0	0	0
d__Bacteria	p__Proteobacteria	c__Alphaproteobacteria	o__Sphingomonadales	f__Sphingomonadaceae	g__Sphingomonas	s__sp. AAP5	1523415	0	0	0	0	0	0	0	0	0	0	0	0	0	0	0	0	0	1	0	0	0	0	0	1	0	0	0	0	0	1	0	0	0	0	0	1	0	0	0	0	0	0	0	0	0	0	0	0
d__Bacteria	p__Proteobacteria	c__Alphaproteobacteria	o__Hyphomicrobiales	f__Aurantimonadaceae	g__Martelella	s__endophytica	1486262	0	0	0	0	0	0	0	0	0	0	0	0	0	0	0	0	0	1	0	0	0	0	0	0	0	0	0	0	0	1	0	0	0	0	0	0	0	0	0	0	0	0	0	0	0	0	0	0
d__Bacteria	p__Actinobacteria	c__Actinomycetia	o__Corynebacteriales	f__Mycobacteriaceae	g__Mycobacterium	s__spongiae	886343	0	0	0	0	0	0	0	0	0	0	0	0	0	0	0	0	0	0	0	0	0	0	0	0	0	0	0	0	0	0	1	0	0	0	0	0	0	0	0	0	0	0	0	0	0	0	0	0
d__Bacteria	p__Actinobacteria	c__Actinomycetia	o__Corynebacteriales	f__Mycobacteriaceae	g__Mycolicibacterium	s__sediminis	1286180	0	0	0	0	0	0	0	0	0	0	0	0	0	0	0	0	0	0	1	0	0	0	0	0	0	0	0	0	0	0	1	0	0	0	0	0	0	0	0	0	0	0	0	0	0	0	0	0
d__Bacteria	p__Actinobacteria	c__Actinomycetia	o__Corynebacteriales	f__Corynebacteriaceae	g__Corynebacterium	s__doosanense	1121358	0	0	0	0	0	0	0	0	0	0	0	0	0	0	0	0	0	0	0	0	0	0	0	0	0	0	0	0	0	0	1	0	0	0	0	1	0	0	0	0	0	0	0	0	0	0	0	0
d__Bacteria	p__Actinobacteria	c__Actinomycetia	o__Streptomycetales	f__Streptomycetaceae	g__Streptomyces	s__sp. BHT-5-2	2866715	0	0	0	0	0	0	0	0	0	0	0	0	0	0	0	0	0	0	0	0	0	0	0	0	0	0	0	0	0	0	1	0	0	0	0	1	0	0	0	0	0	0	0	0	0	0	0	0
d__Bacteria	p__Actinobacteria	c__Actinomycetia	o__Streptomycetales	f__Streptomycetaceae	g__Streptomyces	s__leeuwenhoekii	1437453	0	0	0	0	0	0	0	0	0	0	0	0	0	0	0	0	0	0	0	0	0	0	0	0	0	0	0	0	0	0	1	0	0	0	0	0	0	0	0	0	0	0	0	0	0	0	0	0
d__Bacteria	p__Actinobacteria	c__Actinomycetia	o__Streptomycetales	f__Streptomycetaceae	g__Streptomyces	s__olivoreticuli	68246	0	0	0	0	0	0	0	0	0	0	0	0	0	0	0	0	0	0	1	0	0	0	0	0	0	0	0	0	0	0	1	0	0	0	0	0	0	0	0	0	0	0	0	0	0	0	0	0
d__Bacteria	p__Actinobacteria	c__Actinomycetia	o__Propionibacteriales	f__Propionibacteriaceae	g__Tessaracoccus	s__timonensis	2161816	0	0	0	0	0	0	0	0	0	0	0	0	0	0	0	0	0	0	2	0	0	0	0	0	0	0	0	0	0	0	2	0	0	0	0	0	0	0	0	0	0	0	0	0	0	0	0	0
d__Bacteria	p__Actinobacteria	c__Actinomycetia	o__Micrococcales	f__Microbacteriaceae	g__Leifsonia	s__shinshuensis	150026	0	0	0	0	0	0	0	0	0	0	0	0	0	0	0	0	0	0	0	0	0	0	0	0	0	0	0	0	0	0	2	0	0	0	0	0	0	0	0	0	0	0	0	0	0	0	0	0
d__Bacteria	p__Actinobacteria	c__Actinomycetia	o__Micrococcales	f__Microbacteriaceae	g__Salinibacterium	s__sp. M195	2583374	0	0	0	0	0	0	0	0	0	0	0	0	0	0	0	0	0	0	0	0	0	0	0	0	0	0	0	0	0	0	1	0	0	0	0	0	0	0	0	0	0	0	0	0	0	0	0	0
d__Bacteria	p__Actinobacteria	c__Actinomycetia	o__Micrococcales	f__Brevibacteriaceae	g__Brevibacterium	s__sp. HY170	2898795	0	0	0	0	0	0	0	0	0	0	0	0	0	0	0	0	0	0	0	0	0	0	0	0	0	0	0	0	0	0	1	0	0	0	0	0	0	0	0	0	0	0	0	0	0	0	0	0
d__Bacteria	p__Actinobacteria	c__Actinomycetia	o__Micrococcales	f__Promicromonosporaceae	g__Isoptericola	s__variabilis	139208	0	0	0	0	0	0	0	0	0	0	0	0	0	0	0	0	0	0	1	0	0	0	0	0	0	0	0	0	0	0	1	0	0	0	0	0	0	0	0	0	0	0	0	0	0	0	0	0
d__Bacteria	p__Actinobacteria	c__Actinomycetia	o__Micrococcales	f__Kytococcaceae	g__Kytococcus	s__sedentarius	1276	0	0	0	0	0	0	0	0	0	0	0	0	0	0	0	0	0	0	1	0	0	0	0	0	0	0	0	0	0	0	1	0	0	0	0	0	0	0	0	0	0	0	0	0	0	0	0	0
d__Bacteria	p__Actinobacteria	c__Actinobacteria	o__Streptosporangiales	f__Nocardiopsaceae	g__Nocardiopsis	s__dassonvillei	2014	0	1	0	0	0	0	0	0	0	0	0	0	0	0	0	0	0	0	2	0	0	0	0	0	0	0	0	0	0	0	2	0	0	0	0	0	0	0	0	0	0	0	0	0	0	0	0	0
d__Bacteria	p__Actinobacteria	c__Actinomycetia	o__Streptosporangiales	f__Nocardiopsaceae	g__Nocardiopsis	s__dassonvillei	2014	0	1	0	0	0	0	0	0	0	0	0	0	0	0	0	0	0	0	2	0	0	0	0	0	0	0	0	0	0	0	2	0	0	0	0	0	0	0	0	0	0	0	0	0	0	0	0	0
d__Bacteria	p__Actinobacteria	c__Actinomycetia	o__Micromonosporales	f__Micromonosporaceae	g__Micromonospora	s__endophytica (Xie et al. 2001) Li et al. 2019	515350	0	0	0	0	0	0	0	0	0	0	0	0	0	0	0	0	0	0	0	0	0	0	0	0	0	0	0	0	0	0	1	0	0	0	0	0	0	0	0	0	0	0	0	0	0	0	0	0
d__Bacteria	p__Firmicutes	c__Bacilli	o__Lactobacillales	f__Enterococcaceae	g__Vagococcus	s__zengguangii	2571750	0	0	0	0	0	0	0	0	0	0	0	0	0	0	0	0	0	0	1	0	0	0	0	0	0	0	0	0	0	0	1	0	0	0	0	0	0	0	0	0	0	0	0	0	0	0	0	0
d__Bacteria	p__Firmicutes	c__Bacilli	o__Bacillales	f__Staphylococcaceae	g__Staphylococcus	s__delphini	53344	0	0	0	0	0	0	0	0	0	0	0	0	0	0	0	0	0	0	0	0	0	0	0	0	0	0	0	0	0	0	1	0	0	0	0	0	0	0	0	0	0	0	0	0	0	0	0	0
d__Bacteria	p__Firmicutes	c__Bacilli	o__Bacillales	f__Staphylococcaceae	g__Staphylococcus	s__haemolyticus	1283	0	0	0	0	1	0	1	0	0	0	0	0	0	0	0	0	0	0	1	0	0	1	0	0	0	0	0	0	0	0	1	0	0	1	0	0	0	0	0	0	0	0	0	0	0	0	0	0
d__Bacteria	p__Firmicutes	c__Bacilli	o__Bacillales	f__Bacillaceae	g__Bacillus	s__sp. KH172YL63	2709784	0	0	0	0	0	0	0	0	0	0	0	0	0	0	0	0	0	0	1	0	0	0	0	0	0	0	0	0	0	0	1	0	0	0	0	0	0	0	0	0	0	0	0	0	0	0	0	0
d__Bacteria	p__Firmicutes	c__Bacilli	o__Bacillales	f__Bacillaceae	g__Peribacillus	s__psychrosaccharolyticus	1407	0	0	0	0	0	0	0	0	0	0	0	0	0	0	0	0	0	0	1	0	0	0	0	0	0	0	0	0	0	0	1	0	0	0	0	0	0	0	0	0	0	0	0	0	0	0	0	0
d__Bacteria	p__Firmicutes	c__Bacilli	o__Bacillales	f__Bacillaceae	g__Cytobacillus	s__kochii	859143	0	0	0	0	0	0	0	0	0	0	0	0	0	0	0	0	0	0	1	0	0	0	0	0	0	0	0	0	0	0	1	0	0	0	0	0	0	0	0	0	0	0	0	0	0	0	0	0
d__Bacteria	p__Firmicutes	c__Bacilli	o__Bacillales	f__Paenibacillaceae	g__Paenibacillus	s__cellulosilyticus	375489	0	0	0	0	0	0	0	0	0	0	0	0	0	0	0	0	0	0	0	0	0	0	0	0	0	0	0	0	0	0	1	0	0	0	0	0	0	0	0	0	0	0	0	0	0	0	0	0
d__Bacteria	p__Firmicutes	c__Clostridia	o__Eubacteriales	f__Clostridiaceae	g__Candidatus Arthromitus	s__sp. SFB-rat-Yit	1041504	0	0	0	0	0	0	0	0	0	0	0	0	0	0	0	0	0	0	1	0	0	0	0	0	0	0	0	0	0	0	1	0	0	0	0	0	0	0	0	0	0	0	0	0	0	0	0	0
d__Bacteria	p__Tenericutes	c__Mollicutes	o__Mycoplasmatales	f__Mycoplasmataceae	g__Mycoplasma	s__anserisalpingitidis	519450	0	0	0	0	0	0	0	0	0	0	0	0	0	0	0	0	0	0	1	0	0	0	0	0	0	0	0	0	0	0	1	0	0	0	0	0	0	0	0	0	0	0	0	0	0	0	0	0
d__Bacteria	p__Proteobacteria	c__Gammaproteobacteria	o__Enterobacterales	f__Enterobacteriaceae	g__Candidatus Blochmannia	s__Blochmannia endosymbiont of Camponotus nipponensis	2681986	0	0	0	0	0	0	0	0	0	0	0	0	0	0	0	0	0	0	1	0	0	0	0	2	0	0	0	0	0	0	1	0	0	0	0	2	0	0	0	0	0	0	0	0	0	0	0	0
d__Bacteria	p__Proteobacteria	c__Gammaproteobacteria	o__Enterobacterales	f__Hafniaceae	g__Hafnia	s__paralvei	546367	0	0	0	0	0	0	0	0	0	0	0	0	0	0	0	0	0	0	1	0	0	0	0	0	0	0	0	0	0	0	1	0	0	0	0	0	0	0	0	0	0	0	0	0	0	0	0	0
d__Bacteria	p__Proteobacteria	c__Gammaproteobacteria	o__Pseudomonadales	f__Pseudomonadaceae	g__Pseudomonas	s__fulva	47880	0	0	0	0	0	0	1	0	0	0	0	0	0	0	0	0	0	0	1	0	0	0	1	0	0	0	0	0	0	0	1	0	0	0	0	0	0	0	0	0	0	0	0	0	0	0	0	0
d__Bacteria	p__Proteobacteria	c__Gammaproteobacteria	o__Pseudomonadales	f__Pseudomonadaceae	g__Pseudomonas	s__sp. SGAir0191	2217867	0	0	0	0	0	0	0	0	0	0	0	0	0	0	0	0	0	0	0	0	0	0	0	0	0	0	0	0	0	0	1	0	0	0	0	0	0	0	0	0	0	0	0	0	0	0	0	0
d__Bacteria	p__Proteobacteria	c__Gammaproteobacteria	o__Pseudomonadales	f__Pseudomonadaceae	g__Pseudomonas	s__rhodesiae	76760	0	0	0	0	0	0	1	0	0	0	0	0	0	0	0	0	0	0	1	0	0	0	0	1	0	0	0	0	0	0	1	0	0	0	0	2	0	0	0	0	0	0	0	0	0	0	0	0
d__Bacteria	p__Proteobacteria	c__Gammaproteobacteria	o__Pseudomonadales	f__Pseudomonadaceae	g__Pseudomonas	s__sp. TKP	1415630	0	0	0	0	0	0	1	0	0	0	0	0	0	0	0	0	0	0	1	0	0	0	0	0	0	0	0	0	0	0	1	0	0	0	0	0	0	0	0	0	0	0	0	0	0	0	0	0
d__Bacteria	p__Proteobacteria	c__Gammaproteobacteria	o__Pseudomonadales	f__Pseudomonadaceae	g__Pseudomonas	s__sp. JS425	2829498	0	0	0	0	0	0	0	0	0	0	0	0	0	0	0	0	0	0	0	0	0	0	0	0	0	0	0	0	0	0	1	0	0	0	0	0	0	0	0	0	0	0	0	0	0	0	0	0
d__Bacteria	p__Proteobacteria	c__Gammaproteobacteria	o__Pseudomonadales	f__Pseudomonadaceae	g__Pseudomonas	s__balearica	74829	0	0	0	0	0	0	0	0	0	0	0	0	0	0	0	0	0	0	1	0	0	0	0	0	0	0	0	0	0	0	1	0	0	0	0	1	0	0	0	0	0	0	0	0	0	0	0	0
d__Bacteria	p__Proteobacteria	c__Gammaproteobacteria	o__Pseudomonadales	f__Pseudomonadaceae	g__Pseudomonas	s__qingdaonensis	2056231	0	0	0	0	0	0	0	0	0	0	0	0	0	0	0	0	0	0	0	0	0	0	0	0	0	0	0	0	0	0	1	0	0	0	0	1	0	0	0	0	0	0	0	0	0	0	0	0
d__Bacteria	p__Proteobacteria	c__Gammaproteobacteria	o__Pseudomonadales	f__Pseudomonadaceae	g__Pseudomonas	s__reinekei	395598	0	0	0	0	0	0	0	0	0	0	0	0	0	0	0	0	0	0	1	0	0	0	0	1	0	0	0	0	0	0	1	0	0	0	0	0	0	0	0	0	0	0	0	0	0	0	0	0
d__Bacteria	p__Proteobacteria	c__Gammaproteobacteria	o__Pseudomonadales	f__Moraxellaceae	g__Acinetobacter	s__seifertii	1530123	0	0	0	0	0	0	0	0	0	0	0	0	0	0	0	0	0	0	1	0	0	0	0	1	0	0	0	0	0	0	1	0	0	0	0	0	0	0	0	0	0	0	0	0	0	0	0	0
d__Bacteria	p__Proteobacteria	c__Gammaproteobacteria	o__Moraxellales	f__Moraxellaceae	g__Acinetobacter	s__seifertii	1530123	0	0	0	0	0	0	0	0	0	0	0	0	0	0	0	0	0	0	1	0	0	0	0	1	0	0	0	0	0	0	1	0	0	0	0	0	0	0	0	0	0	0	0	0	0	0	0	0
d__Bacteria	p__Proteobacteria	c__Gammaproteobacteria	o__Alteromonadales	f__Shewanellaceae	g__Shewanella	s__carassii	1987584	0	0	0	0	0	0	0	0	0	0	0	0	0	0	0	0	0	0	0	0	0	0	0	0	0	0	0	0	0	0	1	0	0	0	0	0	0	0	0	0	0	0	0	0	0	0	0	0
d__Bacteria	p__Proteobacteria	c__Gammaproteobacteria	o__Aeromonadales	f__Aeromonadaceae	g__Aeromonas	s__sp. CA23	2033032	0	0	0	0	0	0	0	0	0	0	0	0	0	0	0	0	0	0	1	0	0	0	0	1	0	0	0	0	0	0	1	0	0	0	0	1	0	0	0	0	0	0	0	0	0	0	0	0
d__Bacteria	p__Proteobacteria	c__Betaproteobacteria	o__Burkholderiales	f__Alcaligenaceae	g__Achromobacter	s__pestifer	1353889	0	0	0	0	0	0	0	0	0	0	0	0	0	0	1	0	0	0	2	0	0	0	1	0	0	0	0	0	0	0	2	0	0	0	1	0	0	0	0	0	0	0	0	0	0	0	0	0
d__Bacteria	p__Proteobacteria	c__Betaproteobacteria	o__Burkholderiales	f__Oxalobacteraceae	g__Janthinobacterium	s__sp. PAMC25594	2861284	0	0	0	0	0	0	0	0	0	0	0	0	0	0	0	0	0	0	0	0	0	0	0	0	0	0	0	0	0	0	1	0	0	0	0	1	0	0	0	0	0	0	0	0	0	0	0	0
d__Bacteria	p__Proteobacteria	c__Betaproteobacteria	o__Burkholderiales	f__Comamonadaceae	g__Hydrogenophaga	s__sp. YM1	2806262	0	0	0	0	0	0	0	0	0	0	0	0	0	0	0	0	0	0	1	0	0	0	0	0	0	0	0	0	0	0	1	0	0	0	0	0	0	0	0	0	0	0	0	0	0	0	0	0
d__Bacteria	p__Proteobacteria	c__Betaproteobacteria	o__Burkholderiales	f__Comamonadaceae	g__Diaphorobacter	s__sp. MNS-0	2866628	0	0	0	0	0	0	0	0	0	0	0	0	0	0	0	0	0	0	0	0	0	0	0	0	0	0	0	0	0	0	1	0	0	0	0	0	0	0	0	0	0	0	0	0	0	0	0	0
d__Bacteria	p__Proteobacteria	c__Betaproteobacteria	o__Burkholderiales	f__Burkholderiaceae	g__Polynucleobacter	s__sp. MWH-S4W17	1855910	0	0	0	0	0	0	0	0	0	0	0	0	0	0	0	0	0	0	0	0	0	0	0	0	0	0	0	0	0	0	1	0	0	0	0	0	0	0	0	0	0	0	0	0	0	0	0	0
d__Bacteria	p__Proteobacteria	c__Alphaproteobacteria	o__Hyphomicrobiales	f__Methylobacteriaceae	g__Methylobacterium	s__sp. WL1	2603276	0	0	0	0	0	0	0	0	0	0	0	0	0	0	1	0	0	0	1	0	0	0	0	1	0	0	0	0	0	0	1	0	0	0	0	1	0	0	0	0	0	0	0	0	0	0	0	0
d__Bacteria	p__Proteobacteria	c__Alphaproteobacteria	o__Hyphomicrobiales	f__Methylobacteriaceae	g__Methylobacterium	s__sp. 17Sr1-43	2202828	0	0	0	0	0	0	0	0	0	0	0	0	0	0	0	0	0	0	1	0	0	0	0	0	0	0	0	0	0	0	1	0	0	0	0	0	0	0	0	0	0	0	0	0	0	0	0	0
d__Bacteria	p__Proteobacteria	c__Alphaproteobacteria	o__Hyphomicrobiales	f__Methylobacteriaceae	g__Methylobacterium	s__radiodurans	2202828	0	0	0	0	0	0	0	0	0	0	0	0	0	0	0	0	0	0	1	0	0	0	0	0	0	0	0	0	0	0	1	0	0	0	0	0	0	0	0	0	0	0	0	0	0	0	0	0
d__Bacteria	p__Proteobacteria	c__Alphaproteobacteria	o__Hyphomicrobiales	f__Rhizobiaceae	g__Rhizobium	s__sp. BG4	2613770	0	0	0	0	0	0	0	0	0	0	0	0	0	0	0	0	0	0	1	0	0	0	0	0	0	0	0	0	0	0	1	0	0	0	0	0	0	0	0	0	0	0	0	0	0	0	0	0
d__Bacteria	p__Proteobacteria	c__Alphaproteobacteria	o__Hyphomicrobiales	f__Rhizobiaceae	g__Rhizobium	s__flavum	1335061	0	0	0	0	0	0	0	0	0	0	0	0	0	0	0	0	0	0	1	1	0	0	0	0	0	0	0	0	0	0	1	1	0	0	0	0	0	0	0	0	0	0	0	0	0	0	0	0
d__Bacteria	p__Proteobacteria	c__Alphaproteobacteria	o__Hyphomicrobiales	f__Rhizobiaceae	g__Pseudorhizobium	s__flavum	1335061	0	0	0	0	0	0	0	0	0	0	0	0	0	0	0	0	0	0	1	1	0	0	0	0	0	0	0	0	0	0	1	1	0	0	0	0	0	0	0	0	0	0	0	0	0	0	0	0
d__Bacteria	p__Proteobacteria	c__Alphaproteobacteria	o__Hyphomicrobiales	f__Brucellaceae	g__Brucella	s__anthropi	529	0	0	0	0	0	0	0	0	0	0	0	0	0	0	0	0	0	0	3	0	0	0	0	0	0	0	0	0	0	0	3	0	0	0	0	0	0	0	0	0	0	0	0	0	0	0	0	0
d__Bacteria	p__Proteobacteria	c__Alphaproteobacteria	o__Hyphomicrobiales	f__Aurantimonadaceae	g__Aureimonas	s__sp. LMG 31693	2758041	0	0	0	0	0	0	0	0	0	0	0	0	0	0	0	0	0	0	1	0	0	0	0	0	0	0	0	0	0	0	1	0	0	0	0	0	0	0	0	0	0	0	0	0	0	0	0	0
d__Bacteria	p__Proteobacteria	c__Alphaproteobacteria	o__Hyphomicrobiales	f__Aurantimonadaceae	g__Aureimonas	s__mangrovi	2758041	0	0	0	0	0	0	0	0	0	0	0	0	0	0	0	0	0	0	1	0	0	0	0	0	0	0	0	0	0	0	1	0	0	0	0	0	0	0	0	0	0	0	0	0	0	0	0	0
d__Bacteria	p__Proteobacteria	c__Alphaproteobacteria	o__Sphingomonadales	f__Sphingomonadaceae	g__Sphingobium	s__cloacae	120107	0	0	0	0	0	0	0	2	0	0	0	0	0	0	0	0	0	0	2	0	0	0	0	0	0	0	0	0	0	0	2	0	0	0	0	1	0	0	0	0	0	0	0	0	0	0	0	0
d__Bacteria	p__Proteobacteria	c__Alphaproteobacteria	o__Sphingomonadales	f__Sphingomonadaceae	g__Sphingobium	s__sp. MI1205	407020	0	0	0	0	0	0	0	0	0	0	0	0	0	0	0	0	0	0	0	0	0	0	0	0	0	0	0	0	0	0	1	0	0	0	0	0	0	0	0	0	0	0	0	0	0	0	0	0
d__Bacteria	p__Proteobacteria	c__Alphaproteobacteria	o__Rhodobacterales	f__Roseobacteraceae	g__Tateyamaria	s__omphalii	299262	0	0	0	0	0	0	0	0	0	0	0	0	0	0	0	0	0	0	0	0	0	0	0	0	0	0	0	0	0	0	1	0	0	0	0	0	0	0	0	0	0	0	0	0	0	0	0	0
d__Bacteria	p__Proteobacteria	c__Oligoflexia	o__Bdellovibrionales	f__Bdellovibrionaceae	g__Bdellovibrio	s__sp. KM01	2748865	0	0	0	0	0	0	0	0	0	0	0	0	0	0	0	0	0	0	1	0	0	0	0	0	0	0	0	0	0	0	1	0	0	0	0	0	0	0	0	0	0	0	0	0	0	0	0	0
d__Bacteria	p__Bacteroidetes	c__Flavobacteriia	o__Flavobacteriales	f__Flavobacteriaceae	g__Winogradskyella	s__sp. PC-19	754417	0	0	0	0	0	0	0	0	0	0	0	0	0	0	0	0	0	0	1	0	0	0	0	0	0	0	0	0	0	0	1	0	0	0	0	0	0	0	0	0	0	0	0	0	0	0	0	0
d__Bacteria	p__Bacteroidetes	c__Flavobacteriia	o__Flavobacteriales	f__Weeksellaceae	g__Chryseobacterium	s__sp. SNU WT5	2594269	0	0	0	0	0	0	0	0	0	0	0	0	0	0	0	0	0	0	1	0	0	0	0	0	0	0	0	0	0	0	1	0	0	0	0	0	0	0	0	0	0	0	0	0	0	0	0	0
d__Bacteria	p__Planctomycetes	c__Planctomycetia	o__Gemmatales	f__Gemmataceae	g__Telmatocola	s__sphagniphila	1123043	0	0	0	0	0	0	0	0	0	0	0	0	0	0	0	0	0	0	0	0	0	0	0	0	0	0	0	0	0	0	1	0	1	0	0	0	0	0	0	0	0	0	0	0	0	0	0	0
d__Bacteria	p__Planctomycetes	c__Planctomycetia	o__Gemmatales	f__Gemmataceae	g__Urbifossiella	s__limnaea	2528023	0	0	0	0	0	0	0	0	0	0	0	0	0	0	0	0	0	0	1	0	0	0	0	0	0	0	0	0	0	0	1	0	0	0	0	0	0	0	0	0	0	0	0	0	0	0	0	0
d__Bacteria	p__Spirochaetes	c__Spirochaetia	o__Spirochaetales				136	0	0	0	0	0	0	0	0	0	0	0	0	0	0	0	0	0	0	1	0	0	0	0	0	0	0	0	0	0	0	1	0	0	0	0	0	0	0	0	0	0	0	0	0	0	0	0	0
d__Bacteria	p__Spirochaetes	c__Spirochaetia	o__Spirochaetales	f__Spirochaetaceae	g__Treponema	s__pedis	409322	0	0	0	0	0	0	0	0	0	0	0	0	0	0	0	0	0	0	1	0	0	0	0	0	0	0	0	0	0	0	1	0	0	0	0	0	0	0	0	0	0	0	0	0	0	0	0	0
d__Bacteria	p__Spirochaetes	c__Spirochaetia	o__Spirochaetales	f__Treponemataceae	g__Treponema	s__pedis	409322	0	0	0	0	0	0	0	0	0	0	0	0	0	0	0	0	0	0	1	0	0	0	0	0	0	0	0	0	0	0	1	0	0	0	0	0	0	0	0	0	0	0	0	0	0	0	0	0
d__Bacteria	p__Dictyoglomi	c__Dictyoglomia	o__Dictyoglomales	f__Dictyoglomaceae	g__Dictyoglomus	s__thermophilum	14	0	51	0	0	0	0	0	20	0	0	0	0	0	0	0	0	0	0	0	0	0	0	1	0	0	0	0	0	0	0	1	0	0	0	0	0	0	0	0	0	0	0	0	0	0	0	0	0
d__Archaea	p__Euryarchaeota	c__Halobacteria	o__Halobacteriales	f__Halobacteriaceae	g__Haladaptatus	s__sp. PSR5	2884875	0	0	0	0	0	0	0	0	0	0	0	0	0	0	0	0	0	0	0	0	0	0	0	0	0	0	0	0	0	0	1	0	0	0	0	0	0	0	0	0	0	0	0	0	0	0	0	0
d__Archaea	p__Euryarchaeota	c__Halobacteria	o__Halobacteriales	f__Haloarculaceae	g__Halorientalis	s__sp. IM1011	1932360	0	0	0	0	0	0	0	0	0	0	0	0	0	0	0	0	0	0	0	0	0	0	0	0	0	0	0	0	0	0	1	0	0	0	0	0	0	0	0	0	0	0	0	0	0	0	0	0
d__Archaea	p__Crenarchaeota	c__Thermoprotei	o__Acidilobales	f__Caldisphaeraceae	g__Caldisphaera	s__lagunensis	200415	0	0	0	0	0	0	0	0	0	0	0	0	0	0	0	0	0	0	1	0	0	0	0	0	0	0	0	0	0	0	1	0	0	0	0	0	0	0	0	0	0	0	0	0	0	0	0	0
d__Viruses	p__Uroviricota	c__Caudoviricetes	o__Caudovirales	f__Myoviridae	g__Felixounavirus	s__Salmonella virus Si3	2560735	0	0	0	0	0	0	0	0	0	0	0	0	0	0	0	0	0	0	1	0	0	0	0	0	0	0	0	0	0	0	1	0	0	0	0	0	0	0	0	0	0	0	0	0	0	0	0	0
d__Viruses	p__Negarnaviricota	c__Ellioviricetes	o__Bunyavirales	f__Nairoviridae	g__Orthonairovirus	s__Huangpi orthonairovirus	2844860	0	0	0	0	0	0	0	0	0	0	0	0	0	0	0	0	0	0	0	0	0	0	0	0	0	0	0	0	0	0	1	0	0	0	0	0	0	0	0	0	0	0	0	0	0	0	0	0
d__Bacteria	p__Tenericutes	c__Mollicutes	o__Mycoplasmatales	f__Mycoplasmataceae	g__Mycoplasma	s__pneumoniae	2104	0	0	0	0	0	0	0	0	0	0	0	0	0	0	0	0	0	0	0	1	0	0	0	0	0	0	0	0	0	0	0	1	0	0	0	0	0	0	0	0	0	0	0	0	0	0	0	0
d__Bacteria	p__Tenericutes	c__Mollicutes	o__Mycoplasmatales	f__Mycoplasmataceae	g__Mycoplasma	s__Candidatus Mycoplasma haemolamae	141391	0	0	0	0	0	0	0	0	0	0	0	0	0	0	0	0	0	0	0	1	0	0	0	0	0	0	0	0	0	0	0	1	0	0	0	0	0	0	0	0	0	0	0	0	0	0	0	0
d__Bacteria	p__Tenericutes	c__Mollicutes	o__Mycoplasmatales	f__Mycoplasmataceae	g__Mycoplasmopsis	s__Mycoplasma pullorum	48003	0	0	0	0	0	0	0	0	0	0	0	0	0	0	0	0	0	0	0	1	0	0	0	0	0	0	0	0	0	0	0	1	0	0	0	0	0	0	0	0	0	0	0	0	0	0	0	0
d__Bacteria	p__Tenericutes	c__Mollicutes	o__Mycoplasmatales	f__Mycoplasmataceae	g__Mycoplasmopsis	s__pullorum	48003	0	0	0	0	0	0	0	0	0	0	0	0	0	0	0	0	0	0	0	1	0	0	0	0	0	0	0	0	0	0	0	1	0	0	0	0	0	0	0	0	0	0	0	0	0	0	0	0
d__Bacteria	p__Tenericutes	c__Mollicutes	o__Entomoplasmatales				186328	0	0	0	0	0	0	0	0	0	0	0	0	0	0	0	0	0	0	0	1	0	0	0	0	0	0	0	0	0	0	0	1	0	0	0	0	0	0	0	0	0	0	0	0	0	0	0	0
d__Bacteria	p__Firmicutes	c__Bacilli	o__Bacillales	f__Bacillaceae	g__Alkalihalobacillus	s__lehensis	300825	0	0	0	0	0	0	0	0	0	0	0	0	0	0	0	0	0	0	0	1	0	0	0	0	0	0	0	0	0	0	0	1	0	0	0	0	0	0	0	0	0	0	0	0	0	0	0	0
d__Bacteria	p__Firmicutes	c__Bacilli	o__Bacillales	f__Bacillaceae	g__Mesobacillus	s__sp. S13	2880221	0	0	0	0	0	0	0	0	0	0	0	0	0	0	0	0	0	0	0	0	0	0	0	0	0	0	0	0	0	0	0	2	0	0	0	0	0	0	0	0	0	0	0	0	0	0	0	0
d__Bacteria	p__Firmicutes	c__Bacilli	o__Bacillales	f__Bacillaceae	g__Neobacillus	s__cucumis	1740721	0	0	0	0	0	0	0	0	0	0	0	0	0	0	0	0	0	0	0	0	0	0	0	0	0	0	0	0	0	0	0	1	0	0	0	0	0	0	0	0	0	0	0	0	0	0	0	0
d__Bacteria	p__Firmicutes	c__Bacilli	o__Bacillales	f__Staphylococcaceae	g__Staphylococcus	s__pasteuri	45972	0	0	0	0	0	0	0	0	0	0	0	0	0	0	0	0	0	0	0	1	0	0	0	0	0	0	0	0	0	0	0	1	0	0	0	0	0	0	0	0	0	0	0	0	0	0	0	0
d__Bacteria	p__Firmicutes	c__Bacilli	o__Bacillales	f__Staphylococcaceae	g__Macrococcus	s__canis	1855823	0	0	0	0	0	0	0	0	0	0	0	0	0	0	0	0	0	0	0	1	0	0	0	0	0	0	0	0	0	0	0	1	0	0	0	0	0	0	0	0	0	0	0	0	0	0	0	0
d__Bacteria	p__Firmicutes	c__Bacilli	o__Bacillales	f__Paenibacillaceae	g__Paenibacillus	s__thiaminolyticus	49283	0	0	0	0	0	0	0	0	0	0	0	0	0	0	0	0	0	0	0	1	0	0	0	0	0	0	0	0	0	0	0	1	0	0	0	0	0	0	0	0	0	0	0	0	0	0	0	0
d__Bacteria	p__Firmicutes	c__Bacilli	o__Lactobacillales	f__Lactobacillaceae	g__Lactobacillus	s__terrae	2269374	0	0	0	0	0	0	0	0	0	0	0	0	0	0	0	0	0	0	0	1	0	0	0	0	0	0	0	0	0	0	0	1	0	0	0	0	0	0	0	0	0	0	0	0	0	0	0	0
d__Bacteria	p__Firmicutes	c__Bacilli	o__Lactobacillales	f__Lactobacillaceae	g__Lacticaseibacillus	s__paracasei	1597	0	0	0	0	0	0	0	0	0	0	0	0	0	0	0	0	0	0	0	0	0	0	0	0	0	0	0	0	0	0	0	1	0	0	0	0	0	0	0	0	0	0	0	0	0	0	0	0
d__Bacteria	p__Firmicutes	c__Bacilli	o__Lactobacillales	f__Enterococcaceae	g__Vagococcus	s__fluvialis	2738	0	0	0	0	0	0	0	0	0	0	0	0	0	0	0	0	0	0	0	0	0	0	0	0	0	0	0	0	0	0	0	2	0	0	0	0	0	0	0	0	0	0	0	0	0	0	0	0
d__Bacteria	p__Firmicutes	c__Clostridia	o__Eubacteriales	f__Clostridiaceae	g__Clostridium	s__sp. C5S11	704125	0	0	0	0	0	0	0	0	0	0	0	0	0	0	0	0	0	0	0	0	0	0	0	0	0	0	0	0	0	0	0	1	0	1	1	1	0	0	0	0	0	0	0	0	0	0	0	0
d__Bacteria	p__Firmicutes	c__Clostridia	o__Eubacteriales	f__Clostridiaceae	g__Clostridium	s__argentinense	29341	0	0	0	0	0	0	0	0	0	0	0	0	0	0	0	0	0	0	0	1	1	0	0	0	0	0	0	0	0	0	0	1	1	0	0	0	0	0	0	0	0	0	0	0	0	0	0	0
d__Bacteria	p__Firmicutes	c__Clostridia	o__Eubacteriales	f__Peptostreptococcaceae	g__Romboutsia	s__hominis	1507512	0	0	0	0	0	0	0	0	0	0	0	0	0	0	0	0	0	0	0	1	0	0	0	0	0	0	0	0	0	0	0	1	0	0	0	0	0	0	0	0	0	0	0	0	0	0	0	0
d__Bacteria	p__Firmicutes	c__Clostridia	o__Eubacteriales	f__Eubacteriaceae	g__Acetobacterium	s__woodii	33952	0	0	0	0	0	0	0	0	0	0	0	0	0	0	0	0	0	0	0	1	0	0	0	0	0	0	0	0	0	0	0	1	0	0	0	0	0	0	0	0	0	0	0	0	0	0	0	0
d__Bacteria	p__Firmicutes	c__Clostridia	o__Eubacteriales	f__Proteinivoraceae	g__Alkalicella	s__caledoniensis	2731377	0	0	0	0	0	0	0	0	0	0	0	0	0	0	0	0	0	0	0	0	0	0	0	0	0	0	0	0	0	0	0	1	0	0	0	0	0	0	0	0	0	0	0	0	0	0	0	0
d__Bacteria	p__Firmicutes	c__Tissierellia	o__Tissierellales	f__Tissierellaceae	g__Schnuerera	s__ultunensis	45497	0	0	0	0	0	0	0	0	0	0	0	0	0	0	0	0	0	0	0	1	0	0	0	0	0	0	0	0	0	0	0	1	0	0	0	0	0	0	0	0	0	0	0	0	0	0	0	0
d__Bacteria	p__Firmicutes	c__Tissierellia	o__Tissierellales	f__Gottschalkiaceae	g__Gottschalkia	s__acidurici	1556	0	0	0	0	0	0	0	1	0	0	0	0	0	0	0	0	0	0	0	1	0	0	0	0	0	0	0	0	0	0	0	1	0	0	0	0	0	0	0	0	0	0	0	0	0	0	0	0
d__Bacteria	p__Cyanobacteria		o__Pleurocapsales	f__Dermocarpellaceae	g__Stanieria		102115	0	0	1	0	0	0	0	0	0	0	0	0	0	0	0	0	0	0	0	1	0	0	0	1	0	0	0	0	0	0	0	1	0	0	0	1	0	0	0	0	0	0	0	0	0	0	0	0
d__Bacteria	p__Actinobacteria	c__Actinobacteria	o__Corynebacteriales	f__Mycobacteriaceae	g__Mycobacterium	s__sp. MS1601	1936029	0	0	0	0	0	0	0	1	0	0	0	0	0	0	0	0	0	0	0	1	0	0	0	1	0	0	0	0	0	0	0	1	0	0	0	1	0	0	0	0	0	0	0	0	0	0	0	0
d__Bacteria	p__Actinobacteria	c__Actinomycetia	o__Corynebacteriales	f__Mycobacteriaceae	g__Mycobacterium	s__sp. MS1601	1936029	0	0	0	0	0	0	0	1	0	0	0	0	0	0	0	0	0	0	0	1	0	0	0	1	0	0	0	0	0	0	0	1	0	0	0	1	0	0	0	0	0	0	0	0	0	0	0	0
d__Bacteria	p__Actinobacteria	c__Actinomycetia	o__Corynebacteriales	f__Mycobacteriaceae	g__Mycobacterium	s__stomatepiae	470076	0	0	0	0	0	0	0	0	0	0	0	0	0	0	0	0	0	0	0	1	0	0	0	1	0	0	0	0	0	0	0	1	0	0	0	1	0	0	0	0	0	0	0	0	0	0	0	0
d__Bacteria	p__Actinobacteria	c__Actinobacteria	o__Micrococcales	f__Microbacteriaceae	g__Microbacterium	s__sp. BH-3-3-3	1906742	0	0	0	0	0	0	0	0	0	0	1	0	0	0	0	0	0	0	0	1	0	0	1	1	0	0	0	0	0	0	0	1	0	0	1	0	0	0	0	0	0	0	0	0	0	0	0	0
d__Bacteria	p__Actinobacteria	c__Actinomycetia	o__Micrococcales	f__Microbacteriaceae	g__Microbacterium	s__sp. BH-3-3-3	1906742	0	0	0	0	0	0	0	0	0	0	1	0	0	0	0	0	0	0	0	1	0	0	1	1	0	0	0	0	0	0	0	1	0	0	1	0	0	0	0	0	0	0	0	0	0	0	0	0
d__Bacteria	p__Actinobacteria	c__Actinomycetia	o__Micrococcales	f__Promicromonosporaceae	g__Xylanimicrobium	s__sp. FW10M-9	2509457	0	0	0	0	0	0	0	0	0	0	0	0	0	0	0	0	0	0	0	1	0	0	0	1	0	0	0	0	0	0	0	1	0	0	0	1	0	0	0	0	0	0	0	0	0	0	0	0
d__Bacteria	p__Actinobacteria	c__Actinomycetia	o__Micrococcales	f__Micrococcaceae	g__Kocuria	s__turfanensis	388357	0	0	0	0	0	0	0	0	0	0	0	0	0	0	0	0	0	0	0	1	0	0	0	0	0	0	0	0	0	0	0	1	0	0	0	0	0	0	0	0	0	0	0	0	0	0	0	0
d__Bacteria	p__Actinobacteria	c__Actinomycetia	o__Actinomycetales	f__Actinomycetaceae	g__Actinomyces	s__sp. 432	2057798	0	0	0	0	0	0	0	0	0	0	0	0	0	0	0	0	0	0	0	1	0	0	0	0	0	0	0	0	0	0	0	1	0	0	0	0	0	0	0	0	0	0	0	0	0	0	0	0
d__Bacteria	p__Actinobacteria	c__Actinomycetia	o__Actinomycetales	f__Actinomycetaceae	g__Boudabousia	s__tangfeifanii	1912795	0	0	0	0	0	0	0	0	0	0	0	0	0	0	0	0	0	0	0	1	0	0	0	0	0	0	0	0	0	0	0	1	0	0	0	0	0	0	0	0	0	0	0	0	0	0	0	0
d__Bacteria	p__Actinobacteria	c__Actinomycetia	o__Streptomycetales	f__Streptomycetaceae	g__Streptomyces	s__sp. ST1015	1848900	0	0	0	0	0	0	0	0	0	0	0	0	0	0	0	0	0	0	0	0	0	0	0	0	0	0	0	0	0	0	0	2	0	0	0	0	0	0	0	0	0	0	0	0	0	0	0	0
d__Bacteria	p__Actinobacteria	c__Actinomycetia	o__Streptomycetales	f__Streptomycetaceae	g__Streptomyces	s__viridosporus	67581	0	0	0	0	0	0	0	0	0	0	0	0	0	0	0	0	0	0	0	1	0	0	0	1	0	0	0	0	0	0	0	1	0	0	0	1	0	0	0	0	0	0	0	0	0	0	0	0
d__Bacteria	p__Actinobacteria	c__Actinomycetia	o__Streptomycetales	f__Streptomycetaceae	g__Streptomyces	s__cavourensis	67258	0	0	0	0	0	0	0	0	0	0	0	0	0	0	0	0	0	0	0	0	0	0	0	0	0	0	0	0	0	0	0	1	0	0	0	0	0	0	0	0	0	0	0	0	0	0	0	0
d__Bacteria	p__Actinobacteria	c__Actinomycetia	o__Micromonosporales	f__Micromonosporaceae	g__Actinoplanes	s__sp. L3-i22	2836373	0	0	0	0	0	0	0	0	0	0	0	0	0	0	0	0	0	0	0	0	0	0	0	0	0	0	0	0	0	0	0	1	0	0	0	1	0	0	0	0	0	0	0	0	0	0	0	0
d__Bacteria	p__Actinobacteria	c__Actinomycetia	o__Micromonosporales	f__Micromonosporaceae	g__Micromonospora	s__craniellae	2294034	0	0	0	0	0	0	0	0	0	0	0	0	0	0	0	0	0	0	0	0	0	0	0	0	0	0	0	0	0	0	0	1	0	0	0	0	0	0	0	0	0	0	0	0	0	0	0	0
d__Bacteria	p__Actinobacteria	c__Actinomycetia	o__Streptosporangiales	f__Nocardiopsaceae	g__Nocardiopsis	s__alba	53437	0	0	0	0	0	0	0	0	0	0	0	0	0	0	0	0	0	0	0	1	0	0	0	1	0	0	0	0	0	0	0	1	0	1	0	1	0	0	0	0	0	0	0	0	0	0	0	0
d__Bacteria	p__Proteobacteria	c__Betaproteobacteria	o__Burkholderiales	f__Alcaligenaceae	g__Bordetella	s__sp. N	1746199	0	0	0	0	0	0	0	3	0	0	0	0	0	0	0	0	0	0	0	4	0	0	0	0	0	0	0	0	0	0	0	4	0	0	0	0	0	0	0	0	0	0	0	0	0	0	0	0
d__Bacteria	p__Proteobacteria	c__Betaproteobacteria	o__Burkholderiales	f__Alcaligenaceae	g__Bordetella	s__bronchialis	463025	0	0	0	0	0	0	0	2	0	0	1	0	0	0	0	0	0	0	0	2	0	0	0	0	0	0	0	0	0	0	0	2	0	0	0	0	0	0	0	0	0	0	0	0	0	0	0	0
d__Bacteria	p__Proteobacteria	c__Betaproteobacteria	o__Burkholderiales	f__Alcaligenaceae	g__Bordetella	s__flabilis	463014	0	0	0	0	0	0	0	1	0	0	0	0	0	0	0	0	0	0	0	1	0	0	0	0	0	0	0	0	0	0	0	1	0	0	0	0	0	0	0	0	0	0	0	0	0	0	0	0
d__Bacteria	p__Proteobacteria	c__Betaproteobacteria	o__Burkholderiales	f__Alcaligenaceae	g__Achromobacter	s__sp. 77	2756133	0	0	0	0	0	0	0	0	0	0	0	0	0	0	0	0	0	0	0	0	0	0	0	0	0	0	0	0	0	0	0	2	0	0	0	0	0	0	0	0	0	0	0	0	0	0	0	0
d__Bacteria	p__Proteobacteria	c__Betaproteobacteria	o__Burkholderiales	f__Alcaligenaceae	g__Alcaligenes	s__aquatilis	323284	0	0	0	0	0	0	0	0	0	0	0	0	0	0	0	0	0	0	0	1	0	0	0	0	0	0	0	0	0	0	0	1	0	0	0	0	0	0	0	0	0	0	0	0	0	0	0	0
d__Bacteria	p__Proteobacteria	c__Betaproteobacteria	o__Burkholderiales	f__Comamonadaceae	g__Comamonas	s__thiooxydans	363952	0	0	0	0	0	0	0	0	0	0	0	0	0	0	0	0	0	0	0	1	0	0	0	0	0	0	0	0	0	0	0	1	0	0	0	0	0	0	0	0	0	0	0	0	0	0	0	0
d__Bacteria	p__Proteobacteria	c__Betaproteobacteria	o__Burkholderiales	f__Comamonadaceae	g__Acidovorax	s__sp. KKS102	358220	0	0	0	0	0	0	0	0	0	0	1	0	0	0	0	0	0	0	0	1	0	0	0	0	0	0	0	0	0	0	0	1	0	0	0	0	0	0	0	0	0	0	0	0	0	0	0	0
d__Bacteria	p__Proteobacteria	c__Betaproteobacteria	o__Burkholderiales	f__Comamonadaceae	g__Curvibacter	s__sp. AEP1-3	1844971	0	0	0	0	0	0	0	0	0	0	0	0	0	0	1	0	0	0	0	1	0	0	0	0	0	0	0	0	0	0	0	1	0	0	0	0	0	0	0	0	0	0	0	0	0	0	0	0
d__Bacteria	p__Proteobacteria	c__Betaproteobacteria	o__Burkholderiales	f__Burkholderiaceae	g__Burkholderia	s__sp. B21-005	2890406	0	0	0	0	0	0	0	0	0	0	0	0	0	0	0	0	0	0	0	0	0	0	0	0	0	0	0	0	0	0	0	1	0	0	0	0	0	0	0	0	0	0	0	0	0	0	0	0
d__Bacteria	p__Proteobacteria	c__Betaproteobacteria	o__Burkholderiales	f__Burkholderiaceae	g__Pandoraea	s__pnomenusa	93220	0	0	0	0	0	0	0	0	0	0	0	0	0	0	0	0	0	0	0	1	0	0	0	0	0	0	0	0	0	0	0	1	0	0	0	0	0	0	0	0	0	0	0	0	0	0	0	0
d__Bacteria	p__Proteobacteria	c__Betaproteobacteria	o__Nitrosomonadales	f__Nitrosomonadaceae	g__Nitrosomonas	s__eutropha	916	0	0	0	0	0	0	0	0	0	0	0	0	0	0	0	0	0	0	0	1	0	0	0	0	0	0	0	0	0	0	0	1	0	0	0	0	0	0	0	0	0	0	0	0	0	0	0	0
d__Bacteria	p__Proteobacteria	c__Betaproteobacteria	o__Rhodocyclales	f__Azonexaceae	g__Dechloromonas	s__sp. TW-R-39-2	2654218	0	0	0	0	0	0	0	0	0	0	0	0	0	0	1	0	0	0	0	1	0	0	0	0	0	0	0	0	0	0	0	1	0	0	0	0	0	0	0	0	0	0	0	0	0	0	0	0
d__Bacteria	p__Proteobacteria	c__Gammaproteobacteria	o__Enterobacterales	f__Enterobacteriaceae	g__Candidatus Annandia	s__adelgestsuga	1302411	0	0	0	0	0	0	0	0	0	0	0	0	0	0	0	0	0	0	0	1	0	0	0	0	0	0	0	0	0	0	0	1	0	0	0	0	0	0	0	0	0	0	0	0	0	0	0	0
d__Bacteria	p__Proteobacteria	c__Gammaproteobacteria	o__Enterobacterales	f__Enterobacteriaceae	g__Salmonella	s__Enterobacteriaceae endosymbiont of Donacia tomentosa	2675787	0	0	0	0	0	0	0	0	0	0	0	0	0	0	0	0	0	0	0	1	0	0	0	0	0	0	0	0	0	0	0	1	0	0	0	0	0	0	0	0	0	0	0	0	0	0	0	0
d__Bacteria	p__Proteobacteria	c__Gammaproteobacteria	o__Enterobacterales	f__Enterobacteriaceae	g__Citrobacter	s__Enterobacteriaceae endosymbiont of Donacia tomentosa	2675787	0	0	0	0	0	0	0	0	0	0	0	0	0	0	0	0	0	0	0	1	0	0	0	0	0	0	0	0	0	0	0	1	0	0	0	0	0	0	0	0	0	0	0	0	0	0	0	0
d__Bacteria	p__Proteobacteria	c__Gammaproteobacteria	o__Enterobacterales	f__Erwiniaceae	g__Erwinia		551	0	0	0	0	0	0	0	0	0	0	0	0	0	0	0	0	0	0	0	1	0	0	0	0	0	0	0	0	0	0	0	1	0	0	0	0	0	0	0	0	0	0	0	0	0	0	0	0
d__Bacteria	p__Proteobacteria	c__Gammaproteobacteria	o__Enterobacterales	f__Erwiniaceae	g__Pantoea	s__sp. CCBC3-3-1	2490851	0	0	0	0	0	0	0	0	0	0	0	0	0	0	0	0	0	0	0	0	0	0	0	0	0	0	0	0	0	0	0	1	0	0	0	0	0	0	0	0	0	0	0	0	0	0	0	0
d__Bacteria	p__Proteobacteria	c__Gammaproteobacteria	o__Enterobacterales	f__Yersiniaceae	g__Rahnella		34037	0	0	0	0	0	0	0	0	0	0	0	0	0	0	0	0	0	0	0	1	0	0	0	0	0	0	0	0	0	0	0	1	0	0	0	0	0	0	0	0	0	0	0	0	0	0	0	0
d__Bacteria	p__Proteobacteria	c__Gammaproteobacteria	o__Enterobacterales	f__Pectobacteriaceae	g__Dickeya	s__solani	1089444	0	0	0	0	0	0	0	0	0	0	0	0	0	0	0	0	0	0	0	1	0	0	0	0	0	0	0	0	0	0	0	1	0	0	0	0	0	0	0	0	0	0	0	0	0	0	0	0
d__Bacteria	p__Proteobacteria	c__Gammaproteobacteria	o__Enterobacterales	f__Hafniaceae	g__Edwardsiella	s__piscicida	1263550	0	0	0	0	0	0	0	0	0	0	0	0	0	0	0	0	0	0	0	0	0	0	0	0	0	0	0	0	0	0	0	1	0	0	0	0	0	0	0	0	0	0	0	0	0	0	0	0
d__Bacteria	p__Proteobacteria	c__Gammaproteobacteria	o__Alteromonadales	f__Colwelliaceae	g__Colwellia	s__sp. PAMC 20917	1816218	0	0	0	0	0	0	0	1	0	0	0	0	0	0	0	0	0	0	0	1	0	0	0	0	0	0	0	0	0	0	0	1	0	0	0	0	0	0	0	0	0	0	0	0	0	0	0	0
d__Bacteria	p__Proteobacteria	c__Gammaproteobacteria	o__Alteromonadales	f__Pseudoalteromonadaceae	g__Pseudoalteromonas	s__espejiana	28107	0	0	0	0	0	0	0	0	0	0	0	0	0	0	0	0	0	0	0	1	0	0	0	0	0	0	0	0	0	0	0	1	0	0	0	0	0	0	0	0	0	0	0	0	0	0	0	0
d__Bacteria	p__Proteobacteria	c__Gammaproteobacteria	o__Alteromonadales	f__Alteromonadaceae	g__Catenovulum	s__sp. CCB-QB4	2172099	0	0	0	0	0	0	0	0	0	0	0	0	0	0	0	0	0	0	0	1	0	0	0	0	0	0	0	0	0	0	0	1	0	0	0	0	0	0	0	0	0	0	0	0	0	0	0	0
d__Bacteria	p__Proteobacteria	c__Gammaproteobacteria	o__Alteromonadales	f__Alteromonadaceae	g__Saccharobesus	s__litoralis	2172099	0	0	0	0	0	0	0	0	0	0	0	0	0	0	0	0	0	0	0	1	0	0	0	0	0	0	0	0	0	0	0	1	0	0	0	0	0	0	0	0	0	0	0	0	0	0	0	0
d__Bacteria	p__Proteobacteria	c__Gammaproteobacteria	o__Alteromonadales	f__Psychromonadaceae	g__Psychromonas	s__ingrahamii	357794	0	0	0	0	0	0	0	0	0	0	0	0	0	0	0	0	0	0	0	1	0	0	0	0	0	0	0	0	0	0	0	1	0	0	0	0	0	0	0	0	0	0	0	0	0	0	0	0
d__Bacteria	p__Proteobacteria	c__Gammaproteobacteria	o__Chromatiales	f__Chromatiaceae	g__Rheinheimera	s__sp. LHK132	2498451	0	0	0	0	0	0	0	0	0	0	0	0	0	0	0	0	0	0	0	1	0	0	14	0	0	0	0	0	0	0	0	1	0	0	14	0	0	0	0	0	0	0	0	0	0	0	0	0
d__Bacteria	p__Proteobacteria	c__Gammaproteobacteria	o__Chromatiales	f__Chromatiaceae	g__Rheinheimera	s__mangrovi	2498451	0	0	0	0	0	0	0	0	0	0	0	0	0	0	0	0	0	0	0	1	0	0	14	0	0	0	0	0	0	0	0	1	0	0	14	0	0	0	0	0	0	0	0	0	0	0	0	0
d__Bacteria	p__Proteobacteria	c__Gammaproteobacteria	o__Chromatiales	f__Chromatiaceae	g__Candidatus Nitrosacidococcus	s__tergens	553981	0	0	0	0	0	0	0	0	0	0	0	0	0	0	0	0	0	0	0	1	0	0	0	0	0	0	0	0	0	0	0	1	0	0	0	0	0	0	0	0	0	0	0	0	0	0	0	0
d__Bacteria	p__Proteobacteria	c__Gammaproteobacteria	o__Thiotrichales	f__Francisellaceae	g__Francisella		262	0	0	0	0	0	0	0	0	0	0	0	0	0	0	0	0	0	0	0	1	0	0	1	0	0	0	0	0	0	0	0	1	0	0	0	0	0	0	0	0	0	0	0	0	0	0	0	0
d__Bacteria	p__Proteobacteria	c__Gammaproteobacteria	o__Thiotrichales	f__Francisellaceae	g__Francisella	s__adeliensis	2007306	0	0	0	0	0	0	0	0	0	0	0	0	0	0	0	0	0	0	0	1	0	0	0	0	0	0	0	0	0	0	0	1	0	0	0	0	0	0	0	0	0	0	0	0	0	0	0	0
d__Bacteria	p__Proteobacteria	c__Gammaproteobacteria	o__Xanthomonadales	f__Xanthomonadaceae	g__Lysobacter		68	0	0	0	0	0	0	0	0	0	0	0	0	0	0	0	0	0	0	0	0	0	0	0	0	0	0	0	0	0	0	0	1	0	0	0	0	0	0	0	0	0	0	0	0	0	0	0	0
d__Bacteria	p__Proteobacteria	c__Gammaproteobacteria	o__Xanthomonadales	f__Xanthomonadaceae	g__Stenotrophomonas	s__sp. 169	2770322	0	0	0	0	0	0	0	0	0	0	0	0	0	0	0	0	0	0	0	1	0	0	0	0	0	0	0	0	0	0	0	1	0	0	0	0	0	0	0	0	0	0	0	0	0	0	0	0
d__Bacteria	p__Proteobacteria	c__Gammaproteobacteria	o__Legionellales	f__Legionellaceae	g__Legionella	s__oakridgensis	29423	0	0	0	0	0	0	0	0	0	0	0	0	0	0	0	0	0	0	0	1	0	0	0	0	0	0	0	0	0	0	0	1	0	0	0	0	0	0	0	0	0	0	0	0	0	0	0	0
d__Bacteria	p__Proteobacteria	c__Gammaproteobacteria	o__Pseudomonadales	f__Pseudomonadaceae	g__Pseudomonas	s__sp. LBUM920	2126069	0	0	0	0	0	0	0	0	0	0	0	0	0	0	0	0	0	0	0	1	0	0	0	0	0	0	0	0	0	0	0	1	0	0	0	0	0	0	0	0	0	0	0	0	0	0	0	0
d__Bacteria	p__Proteobacteria	c__Gammaproteobacteria	o__Pseudomonadales	f__Pseudomonadaceae	g__Pseudomonas	s__alkylphenolica	237609	0	0	0	0	0	0	0	0	0	0	1	0	0	0	0	0	0	0	0	2	0	0	0	0	0	0	0	0	0	0	0	2	0	0	0	0	0	0	0	0	0	0	0	0	0	0	0	0
d__Bacteria	p__Proteobacteria	c__Gammaproteobacteria	o__Pseudomonadales	f__Pseudomonadaceae	g__Pseudomonas	s__mosselii	78327	0	0	0	0	0	0	0	0	0	0	0	1	0	0	0	0	0	0	0	0	0	0	0	0	0	0	0	0	0	0	0	1	0	0	0	0	0	0	0	0	0	0	0	0	0	0	0	0
d__Bacteria	p__Proteobacteria	c__Epsilonproteobacteria	o__Campylobacterales	f__Arcobacteraceae	g__Arcobacter	s__aquimarinus	1315211	0	0	0	0	0	0	0	0	0	0	0	0	0	0	0	0	0	0	0	0	0	0	0	0	0	0	0	0	0	0	0	1	0	0	0	0	0	0	0	0	0	0	0	0	0	0	0	0
d__Bacteria	p__Proteobacteria	c__Epsilonproteobacteria	o__Campylobacterales	f__Campylobacteraceae	g__Campylobacter	s__rectus	203	0	0	0	0	0	0	0	0	0	0	0	0	0	0	0	0	0	0	0	1	0	0	0	0	0	0	0	0	0	0	0	1	0	0	0	0	0	0	0	0	0	0	0	0	0	0	0	0
d__Bacteria	p__Proteobacteria	c__Deltaproteobacteria	o__Desulfuromonadales				69541	0	0	1	0	0	0	0	0	0	0	0	0	0	0	0	0	0	0	0	0	0	0	0	0	0	0	0	0	0	0	0	2	0	0	0	0	0	0	0	0	0	0	0	0	0	0	0	0
d__Bacteria	p__Proteobacteria	c__Deltaproteobacteria	o__Desulfobacterales	f__Desulfobacteraceae	g__Desulfonema	s__magnum	45655	0	0	0	0	0	0	0	0	0	0	0	0	0	0	0	0	0	0	0	1	0	0	0	0	0	0	0	0	0	0	0	1	0	0	0	0	0	0	0	0	0	0	0	0	0	0	0	0
d__Bacteria	p__Proteobacteria	c__Alphaproteobacteria	o__Rhodobacterales	f__Rhodobacteraceae	g__Antarctobacter	s__heliothermus	74033	0	0	0	0	0	0	0	1	0	0	0	0	0	0	0	0	0	0	0	1	0	0	0	0	0	0	0	0	0	0	0	1	0	0	0	0	0	0	0	0	0	0	0	0	0	0	0	0
d__Bacteria	p__Proteobacteria	c__Alphaproteobacteria	o__Rhodobacterales	f__Roseobacteraceae	g__Antarctobacter	s__heliothermus	74033	0	0	0	0	0	0	0	1	0	0	0	0	0	0	0	0	0	0	0	1	0	0	0	0	0	0	0	0	0	0	0	1	0	0	0	0	0	0	0	0	0	0	0	0	0	0	0	0
d__Bacteria	p__Proteobacteria	c__Alphaproteobacteria	o__Rickettsiales	f__Anaplasmataceae			942	0	0	0	0	0	0	0	0	0	0	0	0	0	0	0	0	0	0	0	0	0	0	0	0	0	0	0	0	0	0	0	1	0	0	0	0	0	0	0	0	0	0	0	0	0	0	0	0
d__Bacteria	p__Proteobacteria	c__Alphaproteobacteria	o__Rickettsiales	f__Anaplasmataceae	g__Wolbachia	s__endosymbiont of Spodoptera picta	2769078	0	0	0	0	0	0	0	0	0	0	0	0	0	0	0	0	0	0	0	0	0	0	0	0	0	0	0	0	0	0	0	1	0	0	0	0	0	0	0	0	0	0	0	0	0	0	0	0
d__Bacteria	p__Proteobacteria	c__Alphaproteobacteria	o__Rickettsiales	f__Anaplasmataceae	g__Neorickettsia	s__helminthoeca	33994	0	0	0	0	0	0	0	0	0	0	0	0	0	0	0	0	0	0	0	1	0	0	0	0	0	0	0	0	0	0	0	1	0	0	0	0	0	0	0	0	0	0	0	0	0	0	0	0
d__Bacteria	p__Proteobacteria	c__Alphaproteobacteria	o__Rickettsiales	f__Rickettsiaceae	g__Rickettsia	s__endosymbiont of Bemisia tabaci	337479	0	0	0	0	0	0	0	0	0	0	0	0	0	0	0	0	0	0	0	1	0	0	0	0	0	0	0	0	0	0	0	1	0	0	0	0	0	0	0	0	0	0	0	0	0	0	0	0
d__Bacteria	p__Proteobacteria	c__Alphaproteobacteria	o__Hyphomicrobiales	f__Rhizobiaceae	g__Rhizobium	s__oryzihabitans	2267833	0	0	0	0	0	0	0	0	0	0	0	0	0	0	0	0	0	0	0	2	0	0	0	0	0	0	0	0	0	0	0	2	0	0	0	0	0	0	0	0	0	0	0	0	0	0	0	0
d__Bacteria	p__Proteobacteria	c__Alphaproteobacteria	o__Hyphomicrobiales	f__Rhizobiaceae	g__Rhizobium	s__pseudoryzae	379684	0	0	0	0	0	0	0	0	0	0	0	0	0	0	0	0	0	0	0	2	0	0	0	0	0	0	0	0	0	0	0	2	0	0	0	0	0	0	0	0	0	0	0	0	0	0	0	0
d__Bacteria	p__Proteobacteria	c__Alphaproteobacteria	o__Hyphomicrobiales	f__Rhizobiaceae	g__Rhizobium	s__sp. NZLR1	2731096	0	0	0	0	0	0	0	0	0	0	0	0	0	0	0	0	0	0	0	1	0	0	0	0	0	0	0	0	0	0	0	1	0	0	0	0	0	0	0	0	0	0	0	0	0	0	0	0
d__Bacteria	p__Proteobacteria	c__Alphaproteobacteria	o__Hyphomicrobiales	f__Rhizobiaceae	g__Rhizobium	s__pusense	648995	0	0	0	0	0	0	0	0	0	0	0	0	0	0	0	0	0	0	0	1	0	0	1	0	0	0	0	0	0	0	0	1	0	0	1	0	0	0	0	0	0	0	0	0	0	0	0	0
d__Bacteria	p__Proteobacteria	c__Alphaproteobacteria	o__Hyphomicrobiales	f__Rhizobiaceae	g__Rhizobium	s__lentis	1138194	0	0	0	0	0	0	0	0	0	0	0	0	0	0	0	0	0	0	0	1	0	0	0	0	0	0	0	0	0	0	0	1	0	0	0	0	0	0	0	0	0	0	0	0	0	0	0	0
d__Bacteria	p__Proteobacteria	c__Alphaproteobacteria	o__Hyphomicrobiales	f__Hyphomicrobiaceae	g__Filomicrobium	s__Candidatus Filomicrobium marinum	1608628	0	0	0	0	0	0	0	0	0	0	0	0	0	0	0	0	0	0	0	1	0	0	0	0	0	0	0	0	0	0	0	1	0	0	0	0	0	0	0	0	0	0	0	0	0	0	0	0
d__Bacteria	p__Proteobacteria	c__Alphaproteobacteria	o__Rhizobiales	f__Xanthobacteraceae	g__Azorhizobium	s__caulinodans	7	0	0	0	0	0	0	0	1	0	0	0	0	0	0	0	0	0	0	0	3	0	0	0	0	0	0	0	0	0	0	0	3	0	0	0	0	0	0	0	0	0	0	0	0	0	0	0	0
d__Bacteria	p__Proteobacteria	c__Alphaproteobacteria	o__Hyphomicrobiales	f__Xanthobacteraceae	g__Azorhizobium	s__caulinodans	7	0	0	0	0	0	0	0	1	0	0	0	0	0	0	0	0	0	0	0	3	0	0	0	0	0	0	0	0	0	0	0	3	0	0	0	0	0	0	0	0	0	0	0	0	0	0	0	0
d__Bacteria	p__Proteobacteria	c__Alphaproteobacteria	o__Hyphomicrobiales	f__Xanthobacteraceae	g__Xanthobacter	s__sp. YN2	2528964	0	0	0	0	0	0	0	0	0	0	0	0	0	0	0	0	0	0	0	1	0	0	0	1	0	0	0	0	0	0	0	1	0	0	0	1	0	0	0	0	0	0	0	0	0	0	0	0
d__Bacteria	p__Proteobacteria	c__Alphaproteobacteria	o__Hyphomicrobiales	f__Xanthobacteraceae	g__Xanthobacter	s__dioxanivorans	2528964	0	0	0	0	0	0	0	0	0	0	0	0	0	0	0	0	0	0	0	1	0	0	0	1	0	0	0	0	0	0	0	1	0	0	0	1	0	0	0	0	0	0	0	0	0	0	0	0
d__Bacteria	p__Proteobacteria	c__Alphaproteobacteria	o__Hyphomicrobiales	f__Rhizobiaceae	g__Kaistia	s__sp. 32K	2795690	0	0	0	0	0	0	0	0	0	0	0	0	0	0	0	0	0	0	0	1	0	0	0	0	0	0	0	0	0	0	0	2	0	0	0	0	0	0	0	0	0	0	0	0	0	0	0	0
d__Bacteria	p__Proteobacteria	c__Alphaproteobacteria	o__Hyphomicrobiales	f__Kaistiaceae	g__Kaistia	s__sp. 32K	2795690	0	0	0	0	0	0	0	0	0	0	0	0	0	0	0	0	0	0	0	1	0	0	0	0	0	0	0	0	0	0	0	2	0	0	0	0	0	0	0	0	0	0	0	0	0	0	0	0
d__Bacteria	p__Proteobacteria	c__Alphaproteobacteria	o__Hyphomicrobiales	f__Boseaceae	g__Bosea	s__vaviloviae	1526658	0	0	0	0	0	0	0	0	0	0	0	0	0	0	0	0	0	0	0	0	0	0	0	0	0	0	0	0	0	0	0	1	0	0	0	0	0	0	0	0	0	0	0	0	0	0	0	0
d__Bacteria	p__Proteobacteria	c__Alphaproteobacteria	o__Hyphomicrobiales	f__Bradyrhizobiaceae	g__Nordella	s__sp. HKS 07	2712222	0	0	0	0	0	0	0	0	0	0	0	0	0	0	0	0	0	0	0	1	0	0	0	0	0	0	0	0	0	0	0	1	0	0	0	0	0	0	0	0	0	0	0	0	0	0	0	0
d__Bacteria	p__Proteobacteria	c__Alphaproteobacteria	o__Hyphomicrobiales	f__Boseaceae	g__Nordella	s__sp. HKS 07	2712222	0	0	0	0	0	0	0	0	0	0	0	0	0	0	0	0	0	0	0	1	0	0	0	0	0	0	0	0	0	0	0	1	0	0	0	0	0	0	0	0	0	0	0	0	0	0	0	0
d__Bacteria	p__Proteobacteria	c__Alphaproteobacteria	o__Rhodospirillales	f__Rhodospirillaceae	g__Thalassospira	s__marina	2048283	0	0	1	0	0	0	0	0	0	0	0	0	0	0	0	0	0	0	0	1	0	0	0	0	0	0	0	0	0	0	0	1	0	0	0	0	0	0	0	0	0	0	0	0	0	0	0	0
d__Bacteria	p__Proteobacteria	c__Alphaproteobacteria	o__Rhodospirillales	f__Thalassospiraceae	g__Thalassospira	s__marina	2048283	0	0	1	0	0	0	0	0	0	0	0	0	0	0	0	0	0	0	0	1	0	0	0	0	0	0	0	0	0	0	0	1	0	0	0	0	0	0	0	0	0	0	0	0	0	0	0	0
d__Bacteria	p__Proteobacteria	c__Alphaproteobacteria	o__Sphingomonadales	f__Erythrobacteraceae	g__Croceicoccus	s__sp. Ery15	1703338	0	0	0	0	0	0	0	0	0	0	0	0	0	0	0	0	0	0	0	0	0	0	0	0	0	0	0	0	0	0	0	1	0	0	0	0	0	0	0	0	0	0	0	0	0	0	0	0
d__Bacteria	p__Proteobacteria	c__Alphaproteobacteria	o__Sphingomonadales	f__Erythrobacteraceae	g__Porphyrobacter	s__sp. CACIAM 03H1	2003315	0	0	0	0	0	0	0	0	0	0	0	0	0	0	0	0	0	0	0	1	0	0	0	0	0	0	0	0	0	0	0	1	0	0	0	0	0	0	0	0	0	0	0	0	0	0	0	0
d__Bacteria	p__Proteobacteria	c__Alphaproteobacteria	o__Sphingomonadales	f__Sphingomonadaceae	g__Sphingobium	s__xenophagum	121428	0	0	0	0	0	0	0	0	0	0	0	0	0	0	0	0	0	0	0	0	0	0	0	0	0	0	0	0	0	0	0	1	0	0	0	0	0	0	0	0	0	0	0	0	0	0	0	0
d__Bacteria	p__Proteobacteria	c__Alphaproteobacteria	o__Sphingomonadales	f__Sphingomonadaceae	g__Sphingomonas	s__sp. IC081	304378	0	0	0	0	0	0	0	0	0	0	0	0	0	0	0	0	0	0	0	2	0	0	1	0	0	0	0	0	0	0	0	2	0	0	1	0	0	0	0	0	0	0	0	0	0	0	0	0
d__Bacteria	p__Proteobacteria	c__Alphaproteobacteria	o__Sphingomonadales	f__Sphingomonadaceae	g__Novosphingobium	s__resinovorum	158500	0	0	0	0	0	0	0	0	0	0	0	0	0	0	0	0	0	0	0	3	0	0	0	0	0	0	0	0	0	0	0	2	0	0	0	0	0	0	0	0	0	0	0	0	0	0	0	0
d__Bacteria	p__Proteobacteria	c__Alphaproteobacteria	o__Sphingomonadales	f__Sphingomonadaceae	g__Novosphingobium	s__sp. Sx8-5	2896849	0	0	0	0	0	0	0	0	0	0	0	0	0	0	0	0	0	0	0	0	0	0	0	0	0	0	0	0	0	0	0	1	0	0	0	0	0	0	0	0	0	0	0	0	0	0	0	0
d__Bacteria	p__Proteobacteria	c__Alphaproteobacteria	o__Sphingomonadales	f__Sphingomonadaceae	g__Sphingosinithalassobacter	s__sp. CS137	2762748	0	0	0	0	0	0	0	0	0	0	0	0	0	0	0	0	0	0	0	1	0	0	0	0	0	0	0	0	0	0	0	1	0	0	0	0	0	0	0	0	0	0	0	0	0	0	0	0
d__Bacteria	p__Proteobacteria	c__Alphaproteobacteria	o__Caulobacterales	f__Caulobacteraceae	g__Caulobacter	s__segnis	88688	0	0	0	0	0	0	0	3	0	0	1	0	0	0	0	0	0	0	0	3	0	0	1	0	0	0	0	0	0	0	0	5	0	0	2	0	0	0	0	0	0	0	0	0	0	0	0	0
d__Bacteria	p__Proteobacteria	c__Alphaproteobacteria	o__Caulobacterales	f__Caulobacteraceae	g__Caulobacter	s__sp. FWC26	69665	0	0	0	0	0	0	0	0	0	0	0	0	0	0	0	0	0	0	0	2	0	0	1	0	0	0	0	0	0	0	0	1	0	0	1	0	0	0	0	0	0	0	0	0	0	0	0	0
d__Bacteria	p__Proteobacteria	c__Alphaproteobacteria	o__Caulobacterales	f__Caulobacteraceae	g__Brevundimonas	s__sp. LVF1	2774189	0	0	0	0	0	0	0	0	0	0	0	0	0	0	0	0	0	0	0	1	0	0	0	0	0	0	0	0	0	0	0	1	0	0	0	0	0	0	0	0	0	0	0	0	0	0	0	0
d__Bacteria	p__Proteobacteria	c__Alphaproteobacteria	o__Caulobacterales	f__Caulobacteraceae	g__Brevundimonas	s__pondensis	2774189	0	0	0	0	0	0	0	0	0	0	0	0	0	0	0	0	0	0	0	1	0	0	0	0	0	0	0	0	0	0	0	1	0	0	0	0	0	0	0	0	0	0	0	0	0	0	0	0
d__Bacteria	p__Bacteroidetes	c__Flavobacteriia	o__Flavobacteriales	f__Flavobacteriaceae	g__Polaribacter	s__sp. L12M9	2738844	0	0	0	0	0	0	0	0	0	0	0	0	0	0	0	0	0	0	0	1	0	0	0	0	0	0	0	0	0	0	0	1	0	0	0	0	0	0	0	0	0	0	0	0	0	0	0	0
d__Bacteria	p__Bacteroidetes	c__Flavobacteriia	o__Flavobacteriales	f__Flavobacteriaceae	g__Polaribacter	s__sejongensis	985043	0	0	0	0	0	0	0	0	0	0	0	0	0	1	0	0	0	0	0	1	0	0	0	0	0	0	0	0	0	0	0	1	0	0	0	0	0	0	0	0	0	0	0	0	0	0	0	0
d__Bacteria	p__Bacteroidetes	c__Flavobacteriia	o__Flavobacteriales	f__Flavobacteriaceae	g__Flavobacterium	s__sp. 140616W15	2478552	0	0	0	0	0	0	0	0	0	0	0	0	0	0	0	0	0	0	0	1	21	0	0	0	0	0	0	0	0	0	0	1	21	0	0	0	0	0	0	0	0	0	0	0	0	0	0	0
d__Bacteria	p__Bacteroidetes	c__Flavobacteriia	o__Flavobacteriales	f__Flavobacteriaceae	g__Flavobacterium	s__haoranii	683124	0	0	0	0	0	0	0	0	0	0	0	0	0	0	0	0	0	0	0	1	0	0	0	0	0	0	0	0	0	0	0	1	0	0	0	0	0	0	0	0	0	0	0	0	0	0	0	0
d__Bacteria	p__Bacteroidetes	c__Flavobacteriia	o__Flavobacteriales	f__Flavobacteriaceae	g__Tenacibaculum	s__sp. SZ-18	754423	0	0	0	0	0	0	0	0	0	0	0	0	0	0	1	0	0	0	0	2	0	0	0	0	0	0	0	0	0	0	0	2	0	0	0	0	0	0	0	0	0	0	0	0	0	0	0	0
d__Bacteria	p__Bacteroidetes	c__Flavobacteriia	o__Flavobacteriales	f__Flavobacteriaceae	g__Aequorivita	s__sublithincola	101385	0	0	0	0	0	0	0	0	0	0	0	0	0	0	0	0	0	0	0	1	0	0	0	0	0	0	0	0	0	0	0	1	0	0	0	0	0	0	0	0	0	0	0	0	0	0	0	0
d__Bacteria	p__Bacteroidetes	c__Flavobacteriia	o__Flavobacteriales	f__Flavobacteriaceae	g__Formosa	s__sp. L2A11	2686363	0	0	0	0	0	0	0	0	0	0	0	0	0	0	0	0	0	0	0	1	0	0	0	0	0	0	0	0	0	0	0	1	0	0	0	0	0	0	0	0	0	0	0	0	0	0	0	0
d__Bacteria	p__Bacteroidetes	c__Flavobacteriia	o__Flavobacteriales	f__Flavobacteriaceae	g__Sediminicola	s__sp. YIK13	1453352	0	0	0	0	0	0	0	0	0	0	0	0	0	0	0	0	0	0	0	1	0	0	0	0	0	0	0	0	0	0	0	1	0	0	0	0	0	0	0	0	0	0	0	0	0	0	0	0
d__Bacteria	p__Bacteroidetes	c__Flavobacteriia	o__Flavobacteriales	f__Flavobacteriaceae	g__Altibacter	s__sp. ALE3EI	2562285	0	0	0	0	0	0	0	0	0	0	0	0	0	0	0	0	0	0	0	1	0	0	0	0	0	0	0	0	0	0	0	1	0	0	0	0	0	0	0	0	0	0	0	0	0	0	0	0
d__Bacteria	p__Bacteroidetes	c__Flavobacteriia	o__Flavobacteriales	f__Flavobacteriaceae	g__Lutibacter	s__profundi	1622118	0	0	0	0	0	0	0	1	0	0	0	0	0	0	0	0	0	0	0	1	0	0	1	0	0	0	0	0	0	0	0	1	0	0	1	0	0	0	0	0	0	0	0	0	0	0	0	0
d__Bacteria	p__Bacteroidetes	c__Flavobacteriia	o__Flavobacteriales	f__Flavobacteriaceae	g__Aegicerativicinus	s__sediminis	2893202	0	0	0	0	0	0	0	0	0	0	0	0	0	0	0	0	0	0	0	0	0	0	0	0	0	0	0	0	0	0	0	1	0	0	0	0	0	0	0	0	0	0	0	0	0	0	0	0
d__Bacteria	p__Bacteroidetes	c__Flavobacteriia	o__Flavobacteriales	f__Blattabacteriaceae	g__Blattabacterium	s__sp. (Cryptocercus punctulatus) str. Cpu	1075399	0	0	0	0	0	0	0	0	0	0	0	0	0	0	0	0	0	0	0	0	0	0	0	0	0	0	0	0	0	0	0	1	0	0	0	0	0	0	0	0	0	0	0	0	0	0	0	0
d__Bacteria	p__Bacteroidetes	c__Flavobacteriia	o__Flavobacteriales	f__Weeksellaceae	g__Kaistella	s__flava (ex Peng et al. 2021)	2038776	0	0	0	0	0	0	0	0	0	0	0	0	0	0	0	0	0	0	0	1	0	0	0	0	0	0	0	0	0	0	0	1	0	0	0	0	0	0	0	0	0	0	0	0	0	0	0	0
d__Bacteria	p__Bacteroidetes	c__Flavobacteriia	o__Flavobacteriales	f__Weeksellaceae	g__Kaistella	s__sp. GW4-15	2878534	0	0	0	0	0	0	0	0	0	0	0	0	0	0	0	0	0	0	0	0	0	0	0	0	0	0	0	0	0	0	0	1	0	0	0	0	0	0	0	0	0	0	0	0	0	0	0	0
d__Bacteria	p__Bacteroidetes	c__Flavobacteriia	o__Flavobacteriales	f__Flavobacteriaceae	g__Chryseobacterium	s__sp. StRB126	878220	0	0	1	0	0	0	0	0	0	0	0	0	0	0	0	0	0	0	0	0	0	0	0	0	0	0	0	0	0	0	0	1	0	0	0	0	0	0	0	0	0	0	0	0	0	0	0	0
d__Bacteria	p__Bacteroidetes	c__Flavobacteriia	o__Flavobacteriales	f__Weeksellaceae	g__Chryseobacterium	s__sp. StRB126	878220	0	0	1	0	0	0	0	0	0	0	0	0	0	0	0	0	0	0	0	0	0	0	0	0	0	0	0	0	0	0	0	1	0	0	0	0	0	0	0	0	0	0	0	0	0	0	0	0
d__Bacteria	p__Bacteroidetes	c__Flavobacteriia	o__Flavobacteriales	f__Weeksellaceae	g__Chryseobacterium	s__glaciei	1685010	0	0	0	0	0	0	0	0	0	0	0	0	0	0	0	0	0	0	0	0	0	0	0	0	0	0	0	0	0	0	0	1	0	0	0	0	0	0	0	0	0	0	0	0	0	0	0	0
d__Bacteria	p__Bacteroidetes	c__Flavobacteriia	o__Flavobacteriales	f__Weeksellaceae	g__Candidatus Walczuchella	s__monophlebidarum	1415657	0	0	0	0	0	0	0	0	0	0	0	0	0	0	0	0	0	0	0	1	0	0	0	0	0	0	0	0	0	0	0	1	0	0	0	0	0	0	0	0	0	0	0	0	0	0	0	0
d__Bacteria	p__Bacteroidetes	c__Bacteroidia	o__Bacteroidales	f__Porphyromonadaceae	g__Porphyromonas	s__sp. oral taxon 275	712435	0	0	0	0	0	0	0	0	0	0	0	0	0	0	0	0	0	0	0	0	0	0	0	0	0	0	0	0	0	0	0	4	0	0	0	0	0	0	0	0	0	0	0	0	0	0	0	0
d__Bacteria	p__Bacteroidetes	c__Sphingobacteriia	o__Sphingobacteriales	f__Sphingobacteriaceae	g__Pedobacter	s__sp. G11	2482728	0	0	0	0	0	0	0	0	0	0	0	0	0	60	0	0	3	0	0	49	0	0	0	0	0	0	0	0	0	0	0	1	0	0	0	0	0	0	0	0	0	0	0	0	0	0	0	0
d__Bacteria	p__Bacteroidetes	c__Sphingobacteriia	o__Sphingobacteriales	f__Sphingobacteriaceae	g__Sphingobacterium	s__sp. UDSM-2020	2795738	0	0	0	0	0	0	0	0	0	0	0	0	0	0	0	0	0	0	0	1	0	0	0	0	0	0	0	0	0	0	0	1	0	0	0	0	0	0	0	0	0	0	0	0	0	0	0	0
d__Bacteria	p__Bacteroidetes	c__Cytophagia	o__Cytophagales	f__Cyclobacteriaceae	g__Echinicola	s__sp. LN3S3	2591634	0	0	0	0	0	0	0	0	0	0	0	0	0	0	0	0	0	0	0	1	0	0	0	0	0	0	0	0	0	0	0	1	0	0	0	0	0	0	0	0	0	0	0	0	0	0	0	0
d__Bacteria	p__Bacteroidetes	c__Cytophagia	o__Cytophagales	f__Cyclobacteriaceae	g__Echinicola	s__soli	2591634	0	0	0	0	0	0	0	0	0	0	0	0	0	0	0	0	0	0	0	1	0	0	0	0	0	0	0	0	0	0	0	1	0	0	0	0	0	0	0	0	0	0	0	0	0	0	0	0
d__Bacteria	p__Rhodothermaeota	c__Rhodothermia	o__Rhodothermales		g__Roseithermus	s__sacchariphilus	2893045	0	0	0	0	0	0	0	0	0	0	0	0	0	0	0	0	0	0	0	0	0	0	0	0	0	0	0	0	0	0	0	2	0	0	0	1	0	0	0	0	0	0	0	0	0	0	0	0
d__Bacteria	p__Chlamydiae	c__Chlamydiia	o__Parachlamydiales	f__Parachlamydiaceae	g__Candidatus Protochlamydia	s__amoebophila	362787	0	0	0	0	0	0	0	0	0	0	0	0	0	0	0	0	0	0	0	1	0	0	0	0	0	0	0	0	0	0	0	1	0	0	0	0	0	0	0	0	0	0	0	0	0	0	0	0
d__Bacteria	p__Fusobacteria	c__Fusobacteriia	o__Fusobacteriales	f__Fusobacteriaceae	g__Fusobacterium	s__sp. NSJ-57	2764326	0	0	0	0	0	0	0	0	0	0	0	0	0	0	0	0	0	0	0	1	0	0	0	0	0	0	0	0	0	0	0	1	0	0	0	0	0	0	0	0	0	0	0	0	0	0	0	0
d__Bacteria	p__Fusobacteria	c__Fusobacteriia	o__Fusobacteriales	f__Fusobacteriaceae	g__Fusobacterium	s__pseudoperiodonticum	2663009	0	0	0	0	0	0	0	0	0	0	0	0	0	0	0	0	0	0	0	1	0	0	0	0	0	0	0	0	0	0	0	1	0	0	0	0	0	0	0	0	0	0	0	0	0	0	0	0
d__Bacteria	p__Fusobacteria	c__Fusobacteriia	o__Fusobacteriales	f__Leptotrichiaceae	g__Leptotrichia	s__trevisanii	109328	0	0	0	0	0	0	0	0	0	0	0	0	0	0	0	0	0	0	0	1	0	0	0	0	0	0	0	0	0	0	0	1	0	0	0	0	0	0	0	0	0	0	0	0	0	0	0	0
d__Bacteria	p__Spirochaetes	c__Spirochaetia	o__Spirochaetales	f__Spirochaetaceae	g__Spirochaeta	s__thermophila	154	0	0	0	0	0	0	0	0	0	0	0	0	0	0	0	0	0	0	0	1	0	0	0	0	0	0	0	0	0	0	0	1	0	0	0	0	0	0	0	0	0	0	0	0	0	0	0	0
d__Bacteria	p__Thermodesulfobacteria	c__Candidatus Babeliae	o__Candidatus Babeliales	f__Candidatus Babeliaceae	g__Candidatus Babela	s__massiliensis	673862	0	0	0	0	0	0	0	0	0	0	0	0	0	0	0	0	0	0	0	1	0	0	0	0	0	0	0	0	0	0	0	1	0	0	0	0	0	0	0	0	0	0	0	0	0	0	0	0
d__Bacteria	p__Candidatus Absconditabacteria		o__Candidatus Absconditabacterales	f__Candidatus Absconditicoccaceae	g__Candidatus Absconditicoccus	s__praedator	2735562	0	0	0	0	0	0	0	0	0	0	0	0	0	0	0	0	0	0	0	0	0	0	0	0	0	0	0	0	0	0	0	1	1	0	0	0	0	0	0	0	0	0	0	0	0	0	0	0
d__Bacteria	p__Thermodesulfobacteria	c__Candidatus Babeliae	o__Candidatus Babeliales	f__Candidatus Babeliaceae	g__Candidatus Babela	s__Abyssogena phaseoliformis symbiont	596095	0	0	0	0	0	0	0	0	0	0	0	0	0	0	0	0	0	0	0	1	0	0	0	0	0	0	0	0	0	0	0	1	0	0	0	0	0	0	0	0	0	0	0	0	0	0	0	0
d__Bacteria	p__Candidatus Absconditabacteria		o__Candidatus Absconditabacterales	f__Candidatus Absconditicoccaceae	g__Candidatus Absconditicoccus	s__Abyssogena phaseoliformis symbiont	596095	0	0	0	0	0	0	0	0	0	0	0	0	0	0	0	0	0	0	0	1	0	0	0	0	0	0	0	0	0	0	0	1	0	0	0	0	0	0	0	0	0	0	0	0	0	0	0	0
d__Archaea	p__Euryarchaeota	c__Methanobacteria	o__Methanobacteriales	f__Methanobacteriaceae	g__Methanobrevibacter	s__sp. AbM4	224719	0	0	0	0	0	0	0	0	0	0	0	0	0	0	0	0	0	0	0	0	0	0	0	0	0	0	0	0	0	0	0	1	0	0	0	0	0	0	0	0	0	0	0	0	0	0	0	0
d__Archaea	p__Crenarchaeota	c__Thermoprotei	o__Desulfurococcales	f__Pyrodictiaceae	g__Pyrolobus	s__fumarii	54252	0	0	0	0	0	0	0	0	0	0	0	0	0	0	0	0	0	0	0	0	0	0	0	0	0	0	0	0	0	0	0	1	0	0	0	0	0	0	0	0	0	0	0	0	0	0	0	0
d__Viruses	p__Uroviricota	c__Caudoviricetes	o__Caudovirales	f__Siphoviridae	g__Chivirus	s__Salmonella phage TS13	2500149	0	0	0	0	0	0	0	0	0	0	0	0	0	4	0	0	0	0	1	11	1	1	0	1	0	0	0	0	0	0	0	4	0	0	0	0	0	0	0	0	0	0	0	0	0	0	0	0
d__Viruses	p__Artverviricota	c__Revtraviricetes	o__Ortervirales	f__Caulimoviridae	g__Rosadnavirus	s__Rose yellow vein virus	1213588	0	0	0	0	0	0	0	0	0	0	0	0	0	0	0	0	0	0	0	1	0	0	0	0	0	0	0	0	0	0	0	1	0	0	0	0	0	0	0	0	0	0	0	0	0	0	0	0
d__Viruses	p__Nucleocytoviricota	c__Pokkesviricetes	o__Chitovirales	f__Poxviridae	g__Betaentomopoxvirus	s__Choristoneura rosaceana entomopoxvirus	1993631	0	0	0	0	0	0	0	0	0	0	0	0	0	0	0	0	0	0	0	1	0	0	0	0	0	0	0	0	0	0	0	1	0	0	0	0	0	0	0	0	0	0	0	0	0	0	0	0
d__Bacteria	p__Proteobacteria	c__Gammaproteobacteria	o__Enterobacterales	f__Enterobacteriaceae	g__Phytobacter	s__ursingii	1972431	0	0	0	0	0	0	0	0	0	0	0	0	0	0	0	0	0	0	0	0	1	0	0	0	0	0	0	0	0	0	0	0	1	0	0	0	0	0	0	0	0	0	0	0	0	0	0	0
d__Bacteria	p__Proteobacteria	c__Gammaproteobacteria	o__Enterobacterales	f__Enterobacteriaceae	g__Salmonella	s__sp. SSDFZ54	2500542	0	0	0	0	0	0	0	0	0	0	0	0	0	0	0	0	0	0	0	0	1	0	0	0	0	0	0	0	0	0	0	0	1	0	0	0	0	0	0	0	0	0	0	0	0	0	0	0
d__Bacteria	p__Proteobacteria	c__Gammaproteobacteria	o__Enterobacterales	f__Enterobacteriaceae	g__Kosakonia		1330547	0	0	0	0	0	0	0	0	1	0	0	0	0	0	0	0	0	0	0	0	1	0	0	0	0	0	0	0	0	0	0	0	1	0	0	0	0	0	0	0	0	0	0	0	0	0	0	0
d__Bacteria	p__Proteobacteria	c__Gammaproteobacteria	o__Oceanospirillales	f__Halomonadaceae	g__Halomonas	s__titanicae	664683	0	0	0	0	0	0	0	0	0	0	0	0	0	0	0	0	0	0	0	0	2	0	0	0	0	0	0	0	0	0	0	0	2	0	0	0	0	0	0	0	0	0	0	0	0	0	0	0
d__Bacteria	p__Proteobacteria	c__Gammaproteobacteria	o__Legionellales	f__Legionellaceae	g__Legionella	s__geestiana	45065	0	0	0	0	0	0	0	0	0	0	0	0	0	0	0	0	0	0	0	0	0	0	0	0	0	0	0	0	0	0	0	0	1	0	0	0	0	0	0	0	0	0	0	0	0	0	0	0
d__Bacteria	p__Proteobacteria	c__Gammaproteobacteria	o__Alteromonadales	f__Pseudoalteromonadaceae	g__Pseudoalteromonas	s__phenolica	161398	0	0	0	0	0	0	0	0	0	0	0	0	0	0	0	0	0	0	0	0	0	0	0	0	0	0	0	0	0	0	0	0	1	0	0	0	0	0	0	0	0	0	0	0	0	0	0	0
d__Bacteria	p__Proteobacteria	c__Alphaproteobacteria	o__Hyphomicrobiales	f__Stappiaceae	g__Labrenzia	s__sp. VG12	2021862	0	0	0	0	0	0	0	0	0	0	0	0	0	0	0	0	0	0	0	0	0	0	0	0	0	0	0	0	0	0	0	0	1	0	0	0	0	0	0	0	0	0	0	0	0	0	0	0
d__Bacteria	p__Proteobacteria	c__Epsilonproteobacteria	o__Campylobacterales	f__Thiovulaceae	g__Sulfurimonas	s__autotrophica	202747	0	0	0	0	0	0	0	0	0	0	0	0	0	0	0	0	0	0	0	0	4	0	0	0	0	0	0	0	0	0	0	0	4	0	0	0	0	0	0	0	0	0	0	0	0	0	0	0
d__Bacteria	p__Proteobacteria	c__Deltaproteobacteria	o__Desulfobacterales	f__Desulfobacteraceae	g__Desulfonema	s__limicola	45656	0	0	0	0	0	0	0	0	0	0	0	0	0	0	0	0	0	0	0	0	1	0	0	0	0	0	0	0	0	0	0	0	1	0	0	0	0	0	0	0	0	0	0	0	0	0	0	0
d__Bacteria	p__Firmicutes	c__Bacilli	o__Bacillales	f__Bacillaceae	g__Bacillus	s__paranthracis	2026186	0	0	0	0	0	0	0	0	0	0	0	0	0	0	0	0	0	0	0	0	1	0	0	0	0	0	0	0	0	0	0	0	1	0	0	0	0	0	0	0	0	0	0	0	0	0	0	0
d__Bacteria	p__Firmicutes	c__Bacilli	o__Bacillales	f__Bacillaceae	g__Bacillus	s__pumilus	1408	0	2	1	0	0	0	0	0	0	0	0	0	0	5	0	0	0	0	0	0	1	0	0	0	0	0	0	0	0	0	0	0	1	0	0	0	0	0	0	0	0	0	0	0	0	0	0	0
d__Bacteria	p__Firmicutes	c__Bacilli	o__Bacillales	f__Bacillaceae	g__Bacillus	s__cohnii	33932	0	0	0	0	0	0	0	0	0	0	0	0	0	0	0	0	0	0	0	0	1	0	1	0	0	0	0	0	0	0	0	0	1	0	1	0	0	0	0	0	0	0	0	0	0	0	0	0
d__Bacteria	p__Firmicutes	c__Bacilli	o__Bacillales	f__Bacillaceae	g__Sutcliffiella	s__cohnii	33932	0	0	0	0	0	0	0	0	0	0	0	0	0	0	0	0	0	0	0	0	1	0	1	0	0	0	0	0	0	0	0	0	1	0	1	0	0	0	0	0	0	0	0	0	0	0	0	0
d__Bacteria	p__Firmicutes	c__Bacilli	o__Bacillales	f__Bacillaceae	g__Bacillus	s__muralis	264697	0	8	0	0	0	0	0	3	0	0	0	0	0	0	0	0	0	0	0	0	1	0	0	0	0	0	0	0	0	0	0	0	1	0	0	0	0	0	0	0	0	0	0	0	0	0	0	0
d__Bacteria	p__Firmicutes	c__Bacilli	o__Bacillales	f__Bacillaceae	g__Peribacillus	s__muralis	264697	0	8	0	0	0	0	0	3	0	0	0	0	0	0	0	0	0	0	0	0	1	0	0	0	0	0	0	0	0	0	0	0	1	0	0	0	0	0	0	0	0	0	0	0	0	0	0	0
d__Bacteria	p__Firmicutes	c__Bacilli	o__Bacillales	f__Paenibacillaceae	g__Paenibacillus	s__psychroresistens	1778678	0	0	0	0	0	0	0	0	0	0	0	0	0	0	0	0	0	0	0	0	1	0	0	0	0	0	0	0	0	0	0	0	1	0	0	0	0	0	0	0	0	0	0	0	0	0	0	0
d__Bacteria	p__Firmicutes	c__Bacilli	o__Bacillales	f__Listeriaceae	g__Listeria	s__seeligeri	1640	0	0	0	0	0	0	0	0	0	0	0	0	0	0	0	0	0	0	0	0	1	0	0	0	0	0	0	0	0	0	0	0	1	0	0	0	0	0	0	0	0	0	0	0	0	0	0	0
d__Bacteria	p__Firmicutes	c__Bacilli	o__Lactobacillales	f__Enterococcaceae	g__Enterococcus	s__saigonensis	1805431	0	0	0	0	0	0	0	0	0	0	0	0	0	0	2	0	0	0	0	0	1	0	0	0	0	0	0	0	0	0	0	0	1	0	0	0	0	0	0	0	0	0	0	0	0	0	0	0
d__Bacteria	p__Firmicutes	c__Clostridia	o__Thermoanaerobacterales	f__Thermoanaerobacterales Family III. Incertae Sedis	g__Caldicellulosiruptor	s__sp. YA01	2806205	0	0	0	0	0	0	0	0	0	0	0	0	0	0	0	0	0	0	0	0	1	0	0	0	0	0	0	0	0	0	0	0	1	0	0	0	0	0	0	0	0	0	0	0	0	0	0	0
d__Bacteria	p__Actinobacteria	c__Actinomycetia	o__Corynebacteriales	f__Mycobacteriaceae	g__Mycolicibacterium	s__arabiense	1286181	0	0	0	0	0	0	0	0	0	0	0	0	0	0	0	0	0	0	0	0	1	0	0	0	0	0	0	0	0	0	0	0	1	0	0	0	0	0	0	0	0	0	0	0	0	0	0	0
d__Bacteria	p__Actinobacteria	c__Actinomycetia	o__Micromonosporales	f__Micromonosporaceae	g__Micromonospora	s__sp. HM134	2583243	0	0	0	0	0	0	0	0	0	0	0	0	0	0	0	0	0	0	0	0	2	0	0	0	0	0	0	0	0	0	0	0	2	0	0	0	0	0	0	0	0	0	0	0	0	0	0	0
d__Bacteria	p__Actinobacteria	c__Actinomycetia	o__Micrococcales	f__Micrococcaceae	g__Arthrobacter	s__sp. 24S4-2	2575374	0	0	0	0	0	0	0	0	0	0	0	0	0	0	0	0	0	0	0	0	1	0	0	0	0	0	0	0	0	0	0	0	1	0	0	0	0	0	0	0	0	0	0	0	0	0	0	0
d__Bacteria	p__Bacteroidetes	c__Flavobacteriia	o__Flavobacteriales	f__Flavobacteriaceae	g__Polaribacter	s__sp. SM13	2818493	0	0	0	0	0	0	0	0	0	0	0	0	0	0	0	0	0	0	0	0	5	0	0	0	0	0	0	0	0	0	0	0	5	0	0	0	0	0	0	0	0	0	0	0	0	0	0	0
d__Bacteria	p__Bacteroidetes	c__Flavobacteriia	o__Flavobacteriales	f__Flavobacteriaceae	g__Tenacibaculum	s__maritimum	107401	0	0	0	0	0	0	0	0	0	0	0	0	0	0	0	0	0	0	0	0	7	0	0	0	0	0	0	0	0	0	0	0	7	0	0	0	0	0	0	0	0	0	0	0	0	0	0	0
d__Bacteria	p__Bacteroidetes	c__Flavobacteriia	o__Flavobacteriales	f__Weeksellaceae	g__Chryseobacterium	s__sp. C-17	2898076	0	0	0	0	0	0	0	0	0	0	0	0	0	0	0	0	0	0	0	0	0	0	0	0	0	0	0	0	0	0	0	0	1	0	0	0	0	0	0	0	0	0	0	0	0	0	0	0
d__Bacteria	p__Bacteroidetes	c__Flavobacteriia	o__Flavobacteriales	f__Weeksellaceae	g__Faecalibacter	s__bovis	2898187	0	0	0	0	0	0	0	0	0	0	0	0	0	0	0	0	0	0	0	0	0	0	0	0	0	0	0	0	0	0	0	0	1	0	0	0	0	0	0	0	0	0	0	0	0	0	0	0
d__Bacteria	p__Bacteroidetes	c__Flavobacteriia	o__Flavobacteriales	f__Blattabacteriaceae	g__Blattabacterium	s__sp. (Mastotermes darwiniensis)	39768	0	0	0	0	0	0	0	0	0	0	0	0	0	0	0	0	0	0	0	0	1	0	0	0	0	0	0	0	0	0	0	0	1	0	0	0	0	0	0	0	0	0	0	0	0	0	0	0
d__Bacteria	p__Fusobacteria	c__Fusobacteriia	o__Fusobacteriales	f__Leptotrichiaceae	g__Sebaldella	s__termitidis	826	0	0	0	0	0	0	0	0	0	0	0	0	0	0	0	0	0	0	0	0	0	0	1	0	0	0	0	0	0	0	0	0	1	0	1	0	0	0	0	0	0	0	0	0	0	0	0	0
d__Bacteria	p__Fusobacteria	c__Fusobacteriia	o__Fusobacteriales	f__Leptotrichiaceae	g__Pseudoleptotrichia	s__goodfellowii	157692	0	0	0	0	0	0	0	0	0	0	0	0	0	0	0	0	0	0	0	0	1	0	0	0	0	0	0	0	0	0	0	0	1	0	0	0	0	0	0	0	0	0	0	0	0	0	0	0
d__Bacteria	p__Calditrichaeota	c__Calditrichae	o__Calditrichales	f__Calditrichaceae	g__Caldithrix	s__abyssi	187145	0	0	0	0	0	0	0	0	1	0	0	0	0	0	0	0	0	0	0	0	2	0	4	0	0	0	0	0	0	0	0	0	2	0	4	0	0	0	0	0	0	0	0	0	0	0	0	0
d__Bacteria	p__Calditrichaeota	c__Calditrichia	o__Calditrichales	f__Calditrichaceae	g__Caldithrix	s__abyssi	187145	0	0	0	0	0	0	0	0	1	0	0	0	0	0	0	0	0	0	0	0	2	0	4	0	0	0	0	0	0	0	0	0	2	0	4	0	0	0	0	0	0	0	0	0	0	0	0	0
d__Bacteria	p__Planctomycetes	c__Phycisphaerae	o__Sedimentisphaerales	f__Sedimentisphaeraceae	g__Sedimentisphaera	s__cyanobacteriorum	1940790	0	0	0	0	0	0	0	0	0	0	0	0	0	0	0	0	0	0	0	0	1	0	0	0	0	0	0	0	0	0	0	0	1	0	0	0	0	0	0	0	0	0	0	0	0	0	0	0
d__Archaea	p__Euryarchaeota	c__Methanococci	o__Methanococcales	f__Methanococcaceae	g__Methanococcus	s__vannielii	2187	0	0	0	0	0	0	0	0	0	0	0	0	0	0	0	0	0	0	0	0	0	0	0	0	0	0	0	0	0	0	0	0	1	0	0	0	0	0	0	0	0	0	0	0	0	0	0	0
d__Archaea	p__Crenarchaeota	c__Thermoprotei	o__Sulfolobales	f__Sulfolobaceae	g__Acidianus	s__manzaensis	282676	0	0	0	0	0	0	0	0	0	0	0	0	0	0	0	0	0	0	0	0	0	0	0	0	0	0	0	0	0	0	0	0	1	0	0	0	0	0	0	0	0	0	0	0	0	0	0	0
d__Bacteria	p__Spirochaetes	c__Spirochaetia	o__Leptospirales	f__Leptospiraceae	g__Leptospira	s__tipperaryensis	2564040	0	0	0	0	0	0	0	0	0	0	0	0	0	0	0	0	0	0	0	0	0	0	0	0	0	0	0	0	0	0	0	0	0	161	0	0	0	0	0	0	0	0	0	0	0	0	0	0
d__Bacteria	p__Spirochaetes	c__Spirochaetia	o__Leptospirales	f__Leptospiraceae	g__Leptospira	s__sp. severe_002	2838237	0	0	0	0	0	0	0	0	0	0	0	0	0	0	0	0	0	0	0	0	0	0	0	0	0	0	0	0	0	0	0	0	0	89	0	0	0	0	0	0	0	0	0	0	0	0	0	0
d__Bacteria	p__Spirochaetes	c__Spirochaetia	o__Leptospirales	f__Leptospiraceae	g__Leptospira	s__sp. mild_001	2838238	0	0	0	0	0	0	0	0	0	0	0	0	0	0	0	0	0	0	0	0	0	0	0	0	0	0	0	0	0	0	0	0	0	56	0	0	0	0	0	0	0	0	0	0	0	0	0	0
d__Bacteria	p__Proteobacteria	c__Alphaproteobacteria	o__Hyphomicrobiales	f__Bartonellaceae	g__Bartonella	s__apis	1686310	0	0	0	0	0	0	0	0	0	0	0	0	0	0	0	0	0	0	0	0	0	1	0	0	0	0	0	0	0	0	0	0	0	1	0	0	0	0	0	0	0	0	0	0	0	0	0	0
d__Bacteria	p__Proteobacteria	c__Alphaproteobacteria	o__Hyphomicrobiales	f__Rhizobiaceae	g__Shinella	s__sp. XGS7	2877941	0	0	0	0	0	0	0	0	0	0	0	0	0	0	0	0	0	0	0	0	0	0	0	0	0	0	0	0	0	0	0	0	0	2	0	1	0	0	0	0	0	0	0	0	0	0	0	0
d__Bacteria	p__Proteobacteria	c__Alphaproteobacteria	o__Hyphomicrobiales	f__Methylobacteriaceae	g__Methylobacterium	s__terrae	2202827	0	0	0	0	0	0	0	0	0	0	0	0	0	0	0	0	0	0	0	0	0	2	0	0	0	0	0	0	0	0	0	0	0	2	0	0	0	0	0	0	0	0	0	0	0	0	0	0
d__Bacteria	p__Proteobacteria	c__Alphaproteobacteria	o__Hyphomicrobiales	f__Methylocystaceae	g__Methylosinus	s__sp. C49	2699395	0	0	0	0	0	0	0	0	0	0	0	0	0	0	0	0	0	0	0	0	0	1	0	0	0	0	0	0	0	0	0	0	0	1	0	0	0	0	0	0	0	0	0	0	0	0	0	0
d__Bacteria	p__Proteobacteria	c__Alphaproteobacteria	o__Sphingomonadales	f__Sphingomonadaceae	g__Sphingomonas	s__sp. AP4-R1	2735134	0	0	0	0	0	0	0	0	0	0	0	0	0	0	0	0	0	0	0	0	0	1	0	0	0	0	0	0	0	0	0	0	0	1	0	0	0	0	0	0	0	0	0	0	0	0	0	0
d__Bacteria	p__Proteobacteria	c__Alphaproteobacteria	o__Sphingomonadales	f__Sphingomonadaceae	g__Sphingomonas	s__sp. CL5.1	2653203	0	0	0	0	0	0	0	0	0	0	0	0	0	0	0	0	0	0	0	0	0	1	0	1	0	0	0	0	0	0	0	0	0	1	0	1	0	0	0	0	0	0	0	0	0	0	0	0
d__Bacteria	p__Proteobacteria	c__Alphaproteobacteria	o__Rhodospirillales	f__Rhodospirillaceae	g__Skermanella	s__sp. TT6	2775420	0	0	0	0	0	0	0	0	0	0	0	0	0	0	0	0	0	0	0	0	0	1	1	3	0	0	0	0	0	0	0	0	0	1	0	3	0	0	0	0	0	0	0	0	0	0	0	0
d__Bacteria	p__Proteobacteria	c__Alphaproteobacteria	o__Rhodospirillales	f__Azospirillaceae	g__Skermanella	s__sp. TT6	2775420	0	0	0	0	0	0	0	0	0	0	0	0	0	0	0	0	0	0	0	0	0	1	1	3	0	0	0	0	0	0	0	0	0	1	0	3	0	0	0	0	0	0	0	0	0	0	0	0
d__Bacteria	p__Proteobacteria	c__Alphaproteobacteria	o__Rhodospirillales	f__Rhodospirillaceae	g__Thalassospira		168934	0	0	0	0	0	0	0	0	0	0	0	0	0	0	0	0	0	0	0	0	0	1	0	0	0	0	0	0	0	0	0	0	0	1	0	0	0	0	0	0	0	0	0	0	0	0	0	0
d__Bacteria	p__Proteobacteria	c__Alphaproteobacteria	o__Rhodospirillales	f__Thalassospiraceae	g__Thalassospira		168934	0	0	0	0	0	0	0	0	0	0	0	0	0	0	0	0	0	0	0	0	0	1	0	0	0	0	0	0	0	0	0	0	0	1	0	0	0	0	0	0	0	0	0	0	0	0	0	0
d__Bacteria	p__Proteobacteria	c__Alphaproteobacteria	o__Caulobacterales	f__Caulobacteraceae	g__Brevundimonas	s__sp. Bb-A	2560058	0	0	0	0	0	0	0	0	0	0	0	0	0	0	0	0	0	0	0	0	0	1	0	0	0	0	0	0	0	0	0	0	0	1	0	1	0	0	0	0	0	0	0	0	0	0	0	0
d__Bacteria	p__Proteobacteria	c__Gammaproteobacteria	o__Pseudomonadales	f__Pseudomonadaceae	g__Pseudomonas	s__sp. MSPm1	2726956	0	0	0	0	0	0	0	0	0	0	0	0	0	0	0	0	0	0	0	0	0	1	0	0	0	0	0	0	0	0	0	0	0	1	1	0	0	0	0	0	0	0	0	0	0	0	0	0
d__Bacteria	p__Proteobacteria	c__Gammaproteobacteria	o__Enterobacterales	f__Enterobacteriaceae	g__Klebsiella	s__Enterobacteriaceae endosymbiont of Donacia simplex	2675784	0	0	0	0	0	0	0	0	0	0	0	0	0	0	0	0	0	0	0	0	0	1	0	0	0	0	0	0	0	0	0	0	0	1	0	0	0	0	0	0	0	0	0	0	0	0	0	0
d__Bacteria	p__Proteobacteria	c__Gammaproteobacteria	o__Oceanospirillales	f__Oceanospirillaceae	g__Marinomonas	s__algicola	2773454	0	0	0	0	0	0	0	0	0	0	0	0	0	0	0	0	0	0	0	0	0	1	1	0	0	0	0	0	0	0	0	0	0	1	1	0	0	0	0	0	0	0	0	0	0	0	0	0
d__Bacteria	p__Proteobacteria	c__Gammaproteobacteria	o__Oceanospirillales	f__Oceanospirillaceae	g__Neptunomonas	s__concharum	1031538	0	0	0	0	0	0	0	0	0	0	0	0	0	0	0	0	0	0	0	0	0	1	0	0	0	0	0	0	0	0	0	0	0	1	0	0	0	0	0	0	0	0	0	0	0	0	0	0
d__Bacteria	p__Proteobacteria	c__Gammaproteobacteria	o__Chromatiales	f__Chromatiaceae	g__Nitrosococcus		1227	0	0	0	0	0	0	0	0	0	0	0	0	0	0	0	0	0	0	0	0	0	1	0	0	0	0	0	0	0	0	0	0	0	1	0	0	0	0	0	0	0	0	0	0	0	0	0	0
d__Bacteria	p__Proteobacteria	c__Betaproteobacteria	o__Burkholderiales	f__Burkholderiaceae	g__Polynucleobacter	s__sp. MWH-UH2A	1855617	0	0	0	0	0	0	0	0	0	0	0	0	0	0	0	0	0	0	0	0	0	0	0	0	0	0	0	0	0	0	0	0	0	1	0	0	0	0	0	0	0	0	0	0	0	0	0	0
d__Bacteria	p__Proteobacteria	c__Betaproteobacteria	o__Burkholderiales	f__Burkholderiaceae	g__Paraburkholderia	s__acidiphila	2571747	0	0	0	0	0	0	0	0	0	0	0	0	0	0	0	0	0	0	0	0	0	1	0	0	0	0	0	0	0	0	0	0	0	1	0	0	0	0	0	0	0	0	0	0	0	0	0	0
d__Bacteria	p__Proteobacteria	c__Betaproteobacteria	o__Burkholderiales	f__Burkholderiaceae	g__Paraburkholderia	s__xenovorans	36873	0	0	0	0	0	0	0	0	0	1	0	0	0	0	0	0	0	0	0	0	0	1	0	0	0	0	0	0	0	0	0	0	0	1	0	0	0	0	0	0	0	0	0	0	0	0	0	0
d__Bacteria	p__Proteobacteria	c__Betaproteobacteria	o__Burkholderiales	f__Alcaligenaceae	g__Taylorella	s__equigenitalis	29575	0	0	0	0	0	0	0	0	0	0	0	0	0	0	0	0	0	0	0	0	0	1	0	0	0	0	0	0	0	0	0	0	0	1	0	0	0	0	0	0	0	0	0	0	0	0	0	0
d__Bacteria	p__Proteobacteria	c__Epsilonproteobacteria	o__Campylobacterales	f__Campylobacteraceae	g__Pseudoarcobacter	s__acticola	1849015	0	0	0	0	0	0	0	0	0	0	0	0	0	0	0	0	0	0	0	0	0	1	0	0	0	0	0	0	0	0	0	0	0	1	0	0	0	0	0	0	0	0	0	0	0	0	0	0
d__Bacteria	p__Proteobacteria	c__Epsilonproteobacteria	o__Campylobacterales	f__Arcobacteraceae	g__Pseudoarcobacter	s__acticola	1849015	0	0	0	0	0	0	0	0	0	0	0	0	0	0	0	0	0	0	0	0	0	1	0	0	0	0	0	0	0	0	0	0	0	1	0	0	0	0	0	0	0	0	0	0	0	0	0	0
d__Bacteria	p__Proteobacteria	c__Epsilonproteobacteria	o__Campylobacterales	f__Thiovulaceae	g__Sulfurimonas	s__sp. H1576	2672570	0	0	0	0	0	0	0	0	0	0	0	0	0	0	0	0	0	0	0	0	0	1	0	0	0	0	0	0	0	0	0	0	0	1	0	0	0	0	0	0	0	0	0	0	0	0	0	0
d__Bacteria	p__Proteobacteria	c__Oligoflexia	o__Bacteriovoracales	f__Halobacteriovoraceae	g__Halobacteriovorax	s__marinus	97084	0	0	0	0	0	0	0	0	0	0	0	0	0	0	0	0	0	0	0	0	0	1	0	0	0	0	0	0	0	0	0	0	0	1	0	0	0	0	0	0	0	0	0	0	0	0	0	0
d__Bacteria	p__Cyanobacteria		o__Chroococcales	f__Aphanothecaceae	g__Gloeothece		28070	0	0	0	0	0	0	0	0	0	0	0	0	0	0	0	0	0	0	0	0	0	1	0	0	0	0	0	0	0	0	0	0	0	1	0	0	0	0	0	0	0	0	0	0	0	0	0	0
d__Bacteria	p__Actinobacteria	c__Actinomycetia	o__Streptomycetales	f__Streptomycetaceae	g__Streptomyces	s__sp. QHH-9511	2684468	0	0	0	0	0	0	0	0	0	0	0	0	0	0	0	0	0	0	0	0	0	3	0	0	0	0	0	0	0	0	0	0	0	3	0	0	0	0	0	0	0	0	0	0	0	0	0	0
d__Bacteria	p__Actinobacteria	c__Actinomycetia	o__Streptomycetales	f__Streptomycetaceae	g__Streptomyces	s__sp. NEAU-sy36	2751189	0	0	0	0	0	0	0	0	0	0	0	0	0	0	0	0	0	0	0	0	0	2	0	0	0	0	0	0	0	0	0	0	0	2	0	0	0	0	0	0	0	0	0	0	0	0	0	0
d__Bacteria	p__Actinobacteria	c__Actinobacteria	o__Streptomycetales	f__Streptomycetaceae	g__Streptomyces	s__sp. TLI_053	1855352	0	0	0	0	0	0	0	0	0	0	0	1	0	0	0	1	0	0	0	0	0	1	0	3	0	0	0	0	0	0	0	0	0	1	0	0	0	0	0	0	0	0	0	0	0	0	0	0
d__Bacteria	p__Actinobacteria	c__Actinomycetia	o__Streptomycetales	f__Streptomycetaceae	g__Streptomyces	s__sp. TLI_053	1855352	0	0	0	0	0	0	0	0	0	0	0	1	0	0	0	1	0	0	0	0	0	1	0	3	0	0	0	0	0	0	0	0	0	1	0	0	0	0	0	0	0	0	0	0	0	0	0	0
d__Bacteria	p__Actinobacteria	c__Actinomycetia	o__Streptomycetales	f__Streptomycetaceae	g__Streptomyces	s__sp. Tu 2975	2676871	0	0	0	0	0	0	0	0	0	0	0	0	0	0	0	0	0	0	0	0	0	1	0	0	0	0	0	0	0	0	0	0	0	1	0	0	0	0	0	0	0	0	0	0	0	0	0	0
d__Bacteria	p__Actinobacteria	c__Actinomycetia	o__Streptomycetales	f__Streptomycetaceae	g__Streptomyces	s__sp. WY228	2855836	0	0	0	0	0	0	0	0	0	0	0	0	0	0	0	0	0	0	0	0	0	0	0	0	0	0	0	0	0	0	0	0	0	1	0	0	0	0	0	0	0	0	0	0	0	0	0	0
d__Bacteria	p__Actinobacteria	c__Actinomycetia	o__Streptomycetales	f__Streptomycetaceae	g__Streptomyces	s__sp. SM18	1736046	0	0	0	0	0	0	0	0	0	0	0	0	0	0	1	0	0	0	0	0	0	1	0	0	0	0	0	0	0	0	0	0	0	1	0	0	0	0	0	0	0	0	0	0	0	0	0	0
d__Bacteria	p__Actinobacteria	c__Actinomycetia	o__Streptomycetales	f__Streptomycetaceae	g__Streptomyces	s__alboniger	132473	0	0	0	0	0	0	0	0	0	0	0	0	0	0	0	0	0	0	0	0	0	1	0	0	0	0	0	0	0	0	0	0	0	1	0	0	0	0	0	0	0	0	0	0	0	0	0	0
d__Bacteria	p__Actinobacteria	c__Actinomycetia	o__Streptomycetales	f__Streptomycetaceae	g__Streptomyces	s__qinzhouensis	2599401	0	0	0	0	0	0	0	0	0	0	0	0	0	0	0	0	0	0	0	0	0	2	0	0	0	0	0	0	0	0	0	0	0	2	0	0	0	0	0	0	0	0	0	0	0	0	0	0
d__Bacteria	p__Actinobacteria	c__Actinomycetia	o__Streptomycetales	f__Streptomycetaceae	g__Streptomyces	s__xinghaiensis	1038928	0	0	0	0	0	0	0	0	0	0	0	0	0	0	0	0	0	0	0	0	0	2	0	0	0	0	0	0	0	0	0	0	0	2	0	0	0	0	0	0	0	0	0	0	0	0	0	0
d__Bacteria	p__Actinobacteria	c__Actinomycetia	o__Streptomycetales	f__Streptomycetaceae	g__Streptomyces	s__nitrosporeus	28894	0	0	0	0	0	0	0	0	0	0	0	0	0	0	0	0	0	0	0	0	0	1	0	0	0	0	0	0	0	0	0	0	0	1	0	0	0	0	0	0	0	0	0	0	0	0	0	0
d__Bacteria	p__Actinobacteria	c__Actinomycetia	o__Streptomycetales	f__Streptomycetaceae	g__Streptomyces	s__sp. CRXT-Y-14	2768069	0	0	0	0	0	0	0	0	0	0	0	0	0	0	0	0	0	0	0	0	0	1	0	0	0	0	0	0	0	0	0	0	0	1	0	0	0	0	0	0	0	0	0	0	0	0	0	0
d__Bacteria	p__Actinobacteria	c__Actinomycetia	o__Streptomycetales	f__Streptomycetaceae	g__Streptomyces	s__xanthii	2768069	0	0	0	0	0	0	0	0	0	0	0	0	0	0	0	0	0	0	0	0	0	1	0	0	0	0	0	0	0	0	0	0	0	1	0	0	0	0	0	0	0	0	0	0	0	0	0	0
d__Bacteria	p__Actinobacteria	c__Actinomycetia	o__Streptomycetales	f__Streptomycetaceae	g__Streptomyces	s__clavuligerus	1901	0	0	0	0	0	0	0	0	0	0	0	0	0	0	3	0	0	0	0	0	0	1	0	0	0	0	0	0	0	0	0	0	0	1	0	0	0	0	0	0	0	0	0	0	0	0	0	0
d__Bacteria	p__Actinobacteria	c__Actinomycetia	o__Corynebacteriales	f__Corynebacteriaceae	g__Corynebacterium	s__cyclohexanicum	322009	0	0	0	0	0	0	0	0	0	0	0	0	0	0	0	0	0	0	0	0	0	0	0	0	0	0	0	0	0	0	0	0	0	4	0	0	0	0	0	0	0	0	0	0	0	0	0	0
d__Bacteria	p__Actinobacteria	c__Actinomycetia	o__Corynebacteriales	f__Corynebacteriaceae	g__Corynebacterium	s__silvaticum	2320431	0	0	0	0	0	0	0	0	0	0	0	0	0	0	0	0	0	0	0	0	0	0	0	0	0	0	0	0	0	0	0	0	0	1	0	0	0	0	0	0	0	0	0	0	0	0	0	0
d__Bacteria	p__Actinobacteria	c__Actinobacteria	o__Corynebacteriales	f__Gordoniaceae	g__Gordonia	s__terrae	2055	0	0	0	1	0	0	0	0	0	0	0	0	0	0	0	0	1	0	0	0	0	1	0	0	0	0	0	0	0	0	0	0	0	1	0	0	0	0	0	0	0	0	0	0	0	0	0	0
d__Bacteria	p__Actinobacteria	c__Actinomycetia	o__Corynebacteriales	f__Gordoniaceae	g__Gordonia	s__terrae	2055	0	0	0	1	0	0	0	0	0	0	0	0	0	0	0	0	1	0	0	0	0	1	0	0	0	0	0	0	0	0	0	0	0	1	0	0	0	0	0	0	0	0	0	0	0	0	0	0
d__Bacteria	p__Actinobacteria	c__Actinomycetia	o__Micrococcales	f__Brevibacteriaceae	g__Brevibacterium	s__sp. CS2	2575923	0	0	0	0	0	0	0	0	0	0	0	0	0	0	0	0	0	0	0	0	0	0	0	0	0	0	0	0	0	0	0	0	0	1	0	0	0	0	0	0	0	0	0	0	0	0	0	0
d__Bacteria	p__Actinobacteria	c__Actinomycetia	o__Micrococcales	f__Intrasporangiaceae	g__Arsenicicoccus	s__sp. oral taxon 190	1658671	0	0	0	0	0	0	0	0	0	0	0	0	0	0	0	0	0	0	0	0	0	0	0	3	0	0	0	0	0	0	0	0	0	1	0	2	0	0	0	0	0	0	0	0	0	0	0	0
d__Bacteria	p__Actinobacteria	c__Actinomycetia	o__Micrococcales	f__Beutenbergiaceae	g__Beutenbergia	s__cavernae	84757	0	0	0	0	0	0	0	0	0	0	0	0	0	0	0	0	0	0	0	0	0	1	0	0	0	0	0	0	0	0	0	0	0	1	0	0	0	0	0	0	0	0	0	0	0	0	0	0
d__Bacteria	p__Actinobacteria	c__Actinomycetia	o__Propionibacteriales	f__Propionibacteriaceae	g__Propionibacterium	s__australiense	119981	0	0	0	0	0	0	0	0	0	0	0	0	0	0	0	0	0	0	0	0	0	3	0	0	0	0	0	0	0	0	0	0	0	3	0	0	0	0	0	0	0	0	0	0	0	0	0	0
d__Bacteria	p__Actinobacteria	c__Actinomycetia	o__Propionibacteriales	f__Kribbellaceae	g__Kribbella	s__qitaiheensis	1544730	0	0	0	0	0	0	0	0	0	0	0	0	0	0	0	0	0	0	0	0	0	1	0	0	0	0	0	0	0	0	0	0	0	1	0	0	0	0	0	0	0	0	0	0	0	0	0	0
d__Bacteria	p__Actinobacteria	c__Actinomycetia	o__Nakamurellales	f__Nakamurellaceae	g__Nakamurella	s__sp. PAMC28650	2762325	0	0	0	0	0	0	0	0	0	0	0	0	0	0	0	0	0	0	0	0	0	0	0	1	0	0	0	0	0	0	0	0	0	1	0	1	0	0	0	0	0	0	0	0	0	0	0	0
d__Bacteria	p__Actinobacteria	c__Rubrobacteria	o__Rubrobacterales	f__Baekduiaceae	g__Baekduia	s__soli	496014	0	0	0	0	0	0	0	0	0	0	0	0	0	0	0	0	0	0	0	0	0	1	0	0	0	0	0	0	0	0	0	0	0	1	0	0	0	0	0	0	0	0	0	0	0	0	0	0
d__Bacteria	p__Actinobacteria	c__Thermoleophilia	o__Miltoncostaeales	f__Miltoncostaeaceae	g__Miltoncostaea	s__oceani	2843216	0	0	0	0	0	0	0	0	0	0	0	0	0	0	0	0	0	0	0	0	0	0	0	0	0	0	0	0	0	0	0	0	0	1	0	0	0	0	0	0	0	0	0	0	0	0	0	0
d__Bacteria	p__Firmicutes	c__Clostridia	o__Eubacteriales	f__Clostridiaceae	g__Sarcina	s__sp. JB2	2726954	0	0	0	0	0	0	0	0	0	0	0	0	0	0	0	0	0	0	0	0	0	1	0	0	0	0	0	0	0	0	0	0	0	1	0	0	0	0	0	0	0	0	0	0	0	0	0	0
d__Bacteria	p__Firmicutes	c__Clostridia	o__Eubacteriales	f__Clostridiaceae	g__Crassaminicella	s__sp. 143-21	2855394	0	0	0	0	0	0	0	0	0	0	0	0	0	0	0	0	0	0	0	0	0	0	0	0	0	0	0	0	0	0	0	0	0	1	0	0	0	0	0	0	0	0	0	0	0	0	0	0
d__Bacteria	p__Firmicutes	c__Clostridia	o__Eubacteriales	f__Peptostreptococcaceae	g__Acetoanaerobium	s__sticklandii	1511	0	0	0	0	0	0	0	0	0	0	0	0	0	0	0	0	0	0	0	0	0	1	0	0	0	0	0	0	0	0	0	0	0	1	0	0	0	0	0	0	0	0	0	0	0	0	0	0
d__Bacteria	p__Firmicutes	c__Clostridia	o__Eubacteriales	f__Peptococcaceae	g__Desulfosporosinus	s__acidiphilus	885581	0	0	0	0	0	0	0	0	0	0	0	0	0	0	0	0	0	0	0	0	0	1	0	0	0	0	0	0	0	0	0	0	0	1	0	0	0	0	0	0	0	0	0	0	0	0	0	0
d__Bacteria	p__Firmicutes	c__Clostridia	o__Thermoanaerobacterales	f__Thermoanaerobacterales Family III. Incertae Sedis	g__Caldicellulosiruptor	s__kronotskyensis	413889	0	0	0	0	0	0	0	0	0	1	0	0	0	0	0	0	0	0	0	0	0	1	0	0	0	0	0	0	0	0	0	0	0	1	0	0	0	0	0	0	0	0	0	0	0	0	0	0
d__Bacteria	p__Firmicutes	c__Bacilli	o__Bacillales	f__Bacillaceae	g__Bacillus	s__amyloliquefaciens	1390	0	0	0	0	0	0	0	0	0	0	0	0	0	0	0	0	0	0	0	0	0	1	0	0	0	0	0	0	0	0	0	0	0	1	0	0	0	0	0	0	0	0	0	0	0	0	0	0
d__Bacteria	p__Firmicutes	c__Bacilli	o__Bacillales	f__Bacillaceae	g__Lentibacillus	s__sp. CBA3610	2518176	0	0	0	0	0	0	0	0	0	0	0	0	0	1	0	0	0	0	0	0	0	1	0	0	0	0	0	0	0	0	0	0	0	1	0	0	0	0	0	0	0	0	0	0	0	0	0	0
d__Bacteria	p__Firmicutes	c__Bacilli	o__Bacillales	f__Paenibacillaceae	g__Saccharibacillus	s__brassicae	2583377	0	0	0	0	0	0	0	0	0	0	0	0	0	0	0	0	0	0	0	0	0	2	0	0	0	0	0	0	0	0	0	0	0	2	0	0	0	0	0	0	0	0	0	0	0	0	0	0
d__Bacteria	p__Firmicutes	c__Bacilli	o__Bacillales	f__Listeriaceae	g__Exiguobacterium	s__sp. Helios	2735868	0	0	0	0	0	0	0	0	0	0	0	0	0	0	0	0	0	0	0	0	0	1	0	0	0	0	0	0	0	0	0	0	0	1	0	0	0	0	0	0	0	0	0	0	0	0	0	0
d__Bacteria	p__Firmicutes	c__Bacilli	o__Lactobacillales	f__Lactobacillaceae	g__Secundilactobacillus	s__malefermentans	176292	0	0	0	0	0	0	0	0	0	0	0	0	0	0	0	0	0	0	0	1	0	1	0	0	0	0	0	0	0	0	0	0	0	1	0	0	0	0	0	0	0	0	0	0	0	0	0	0
d__Bacteria	p__Firmicutes	c__Tissierellia	o__Tissierellales	f__Tissierellaceae	g__Keratinibaculum	s__paraultunense	1278232	0	0	0	0	0	0	0	0	0	0	0	0	0	0	0	0	0	0	0	0	0	2	2	0	0	0	0	0	0	0	0	0	0	2	2	0	0	0	0	0	0	0	0	0	0	0	0	0
d__Bacteria	p__Deinococcus-Thermus	c__Deinococci	o__Thermales	f__Thermaceae	g__Oceanithermus	s__profundus	187137	0	0	0	0	0	0	0	0	0	0	0	0	0	0	0	0	0	0	0	0	0	3	0	0	0	0	0	0	0	0	0	0	0	3	0	0	0	0	0	0	0	0	0	0	0	0	0	0
d__Bacteria	p__Deinococcus-Thermus	c__Deinococci	o__Deinococcales	f__Deinococcaceae	g__Deinococcus	s__irradiatisoli	2202254	0	0	0	0	0	0	0	0	0	0	0	0	0	0	0	0	0	0	0	0	0	2	0	0	0	0	0	0	0	0	0	0	0	2	0	0	0	0	0	0	0	0	0	0	0	0	0	0
d__Bacteria	p__Tenericutes	c__Mollicutes	o__Entomoplasmatales	f__Spiroplasmataceae	g__Spiroplasma	s__sp. BIUS-1	216964	0	0	0	0	0	0	0	0	0	0	0	0	0	0	0	0	0	0	0	0	0	1	0	0	0	0	0	0	0	0	0	0	0	1	0	0	0	0	0	0	0	0	0	0	0	0	0	0
d__Bacteria	p__Bacteroidetes	c__Flavobacteriia	o__Flavobacteriales	f__Flavobacteriaceae	g__Polaribacter	s__sp. BM10	1529069	0	0	0	0	0	0	0	0	0	1	0	0	0	0	0	0	0	0	0	0	0	1	0	0	0	0	0	0	0	0	0	0	0	2	0	0	0	0	0	0	0	0	0	0	0	0	0	0
d__Bacteria	p__Bacteroidetes	c__Flavobacteriia	o__Flavobacteriales	f__Flavobacteriaceae	g__Polaribacter	s__sp. HaHaR_3_91	2745561	0	0	0	0	0	0	0	0	0	0	0	0	0	0	0	0	0	0	0	0	0	0	0	0	0	0	0	0	0	0	0	0	0	1	0	0	0	0	0	0	0	0	0	0	0	0	0	0
d__Bacteria	p__Bacteroidetes	c__Flavobacteriia	o__Flavobacteriales	f__Flavobacteriaceae	g__Flavobacterium	s__sp. M31R6	2739062	0	0	0	0	0	0	0	0	0	0	0	0	0	0	0	0	0	0	0	0	0	1	0	0	0	0	0	0	0	0	0	0	0	1	0	0	0	0	0	0	0	0	0	0	0	0	0	0
d__Bacteria	p__Bacteroidetes	c__Flavobacteriia	o__Flavobacteriales	f__Flavobacteriaceae	g__Maribacter	s__sp. MJ134	2496865	0	0	0	0	0	0	0	0	0	0	0	0	0	0	1	0	0	0	0	0	0	1	0	0	0	0	0	0	0	0	0	0	0	1	0	0	0	0	0	0	0	0	0	0	0	0	0	0
d__Bacteria	p__Bacteroidetes	c__Cytophagia	o__Cytophagales	f__Hymenobacteraceae	g__Hymenobacter	s__qilianensis	1385715	0	0	0	0	0	0	0	0	0	0	0	0	0	0	0	0	0	0	0	0	0	0	0	0	0	0	0	0	0	0	0	0	0	1	0	0	0	0	0	0	0	0	0	0	0	0	0	0
d__Bacteria	p__Bacteroidetes	c__Cytophagia	o__Cytophagales	f__Hymenobacteraceae	g__Hymenobacter	s__baengnokdamensis	2615203	0	0	0	0	0	0	0	0	0	0	0	0	0	0	0	0	0	0	0	0	0	1	0	0	0	0	0	0	0	0	0	0	0	1	0	0	0	0	0	0	0	0	0	0	0	0	0	0
d__Bacteria	p__Bacteroidetes	c__Cytophagia	o__Cytophagales	f__Cytophagaceae	g__Spirosoma	s__aerolatum	1211326	0	0	0	0	0	0	0	0	0	0	0	0	0	0	0	0	0	0	0	0	0	1	1	0	0	0	0	0	0	0	0	0	0	1	1	0	0	0	0	0	0	0	0	0	0	0	0	0
d__Bacteria	p__Chlamydiae	c__Chlamydiia	o__Chlamydiales	f__Chlamydiaceae	g__Chlamydia	s__buteonis	2494525	0	0	0	0	0	0	0	0	0	0	0	0	0	0	0	0	0	0	0	0	0	0	0	0	0	0	0	0	0	0	0	0	0	1	0	0	0	0	0	0	0	0	0	0	0	0	0	0
d__Bacteria	p__Planctomycetes	c__Planctomycetia	o__Planctomycetales	f__Planctomycetaceae	g__Gimesia	s__panareensis	2527978	0	0	0	0	0	0	0	0	0	0	0	0	0	0	0	0	0	0	0	0	0	1	0	0	0	0	0	0	0	0	0	0	0	1	0	0	0	0	0	0	0	0	0	0	0	0	0	0
d__Bacteria	p__Thermotogae	c__Thermotogae	o__Thermotogales	f__Fervidobacteriaceae	g__Thermosipho		2420	0	0	0	0	0	0	0	0	0	0	0	0	0	0	0	0	0	0	0	0	0	1	0	0	0	0	0	0	0	0	0	0	0	1	0	0	0	0	0	0	0	0	0	0	0	0	0	0
d__Archaea	p__Crenarchaeota	c__Thermoprotei	o__Sulfolobales	f__Sulfolobaceae	g__Acidianus		12914	0	0	0	0	0	0	0	0	0	0	0	0	0	0	0	0	0	0	0	0	0	1	0	0	0	0	0	0	0	0	0	0	0	1	0	0	0	0	0	0	0	0	0	0	0	0	0	0
d__Archaea	p__Crenarchaeota	c__Thermoprotei	o__Sulfolobales	f__Sulfolobaceae	g__Saccharolobus	s__caldissimus	1702097	0	0	0	0	0	0	0	0	0	0	0	0	0	0	0	0	0	0	0	0	0	0	0	0	0	0	0	0	0	0	0	0	0	1	0	0	0	0	0	0	0	0	0	0	0	0	0	0
d__Archaea	p__Crenarchaeota	c__Thermoprotei	o__Thermoproteales	f__Thermoproteaceae	g__Thermoproteus	s__uzoniensis	184117	0	0	0	0	0	0	0	0	0	0	0	0	0	0	0	0	0	0	0	0	0	1	0	0	0	0	0	0	0	0	0	0	0	1	0	0	0	0	0	0	0	0	0	0	0	0	0	0
d__Archaea	p__Euryarchaeota	c__Halobacteria	o__Haloferacales	f__Halorubraceae	g__Halobaculum	s__halophilum	2743090	0	0	0	0	0	0	0	0	0	0	0	0	0	0	0	0	0	0	0	0	0	0	0	0	0	0	0	0	0	0	0	0	0	1	0	0	0	0	0	0	0	0	0	0	0	0	0	0
d__Viruses	p__Peploviricota	c__Herviviricetes	o__Herpesvirales	f__Herpesviridae	g__Muromegalovirus		10365	0	0	0	0	0	0	0	0	0	0	0	0	0	0	0	0	0	0	0	0	0	3	0	0	0	0	0	0	0	0	0	0	0	3	0	0	0	0	0	0	0	0	0	0	0	0	0	0
d__Viruses	p__Peploviricota	c__Herviviricetes	o__Herpesvirales	f__Herpesviridae	g__Percavirus	s__Equid gammaherpesvirus 5	10371	0	0	0	0	0	0	0	0	0	0	0	0	0	0	0	0	0	0	0	0	0	1	0	0	0	0	0	0	0	0	0	0	0	1	0	0	0	0	0	0	0	0	0	0	0	0	0	0
d__Viruses	p__Uroviricota	c__Caudoviricetes	o__Caudovirales	f__Myoviridae	g__Menderavirus	s__Stenotrophomonas virus Mendera	2846389	0	0	0	0	0	0	0	0	0	0	0	0	0	0	0	0	0	0	0	0	0	0	0	0	0	0	0	0	0	0	0	0	0	1	0	0	0	0	0	0	0	0	0	0	0	0	0	0
d__Viruses	p__Preplasmiviricota	c__Tectiliviricetes	o__Rowavirales	f__Adenoviridae	g__Mastadenovirus		10509	0	0	0	0	0	0	0	0	0	0	0	0	0	0	0	0	0	0	0	0	0	3	0	0	0	0	0	0	0	0	0	0	0	3	0	0	0	0	0	0	0	0	0	0	0	0	0	0
d__Viruses	p__Preplasmiviricota	c__Tectiliviricetes	o__Rowavirales	f__Adenoviridae	g__Mastadenovirus	s__Human mastadenovirus G	536079	0	0	0	0	0	0	0	0	0	0	0	0	0	0	0	0	0	0	0	0	0	2	0	0	0	0	0	0	0	0	0	0	0	2	0	0	0	0	0	0	0	0	0	0	0	0	0	0
d__Viruses	p__Nucleocytoviricota	c__Megaviricetes	o__Imitervirales	f__Mimiviridae	g__Mimivirus	s__Acanthamoeba polyphaga mimivirus	212035	0	0	0	0	0	0	0	0	0	0	0	0	0	0	0	0	0	0	0	0	0	1	0	0	0	0	0	0	0	0	0	0	0	1	0	0	0	0	0	0	0	0	0	0	0	0	0	0
d__Viruses	p__Artverviricota	c__Revtraviricetes	o__Ortervirales	f__Caulimoviridae	g__Solendovirus	s__Sweet potato vein clearing virus	995049	0	0	0	0	0	0	0	0	0	0	0	0	0	0	0	0	0	0	0	0	0	1	0	0	0	0	0	0	0	0	0	0	0	1	0	0	0	0	0	0	0	0	0	0	0	0	0	0
d__Bacteria	p__Proteobacteria	c__Alphaproteobacteria	o__Hyphomicrobiales	f__Rhizobiaceae	g__Rhizobium	s__rhizoryzae	451876	0	0	0	0	0	0	0	0	0	0	0	0	0	0	0	0	0	0	0	0	0	0	1	0	0	0	0	0	0	0	0	0	0	0	1	0	0	0	0	0	0	0	0	0	0	0	0	0
d__Bacteria	p__Proteobacteria	c__Alphaproteobacteria	o__Hyphomicrobiales	f__Bradyrhizobiaceae	g__Nitrobacter	s__hamburgensis	912	0	0	0	0	0	0	0	0	0	0	0	0	0	0	0	0	0	0	0	0	0	0	1	0	0	0	0	0	0	0	0	0	0	0	1	0	0	0	0	0	0	0	0	0	0	0	0	0
d__Bacteria	p__Proteobacteria	c__Alphaproteobacteria	o__Hyphomicrobiales	f__Methylobacteriaceae	g__Microvirga	s__thermotolerans	2651334	0	0	0	0	0	0	0	0	0	0	0	0	0	0	0	0	0	0	0	0	0	0	1	0	0	0	0	0	0	0	0	0	0	0	1	0	0	0	0	0	0	0	0	0	0	0	0	0
d__Bacteria	p__Proteobacteria	c__Alphaproteobacteria	o__Rhizobiales	f__Aurantimonadaceae	g__Aureimonas	s__sp. AU20	1349819	0	0	0	0	0	0	0	0	0	0	2	0	0	0	0	0	0	0	0	0	0	0	2	0	0	0	0	0	0	0	0	0	0	0	2	0	0	0	0	0	0	0	0	0	0	0	0	0
d__Bacteria	p__Proteobacteria	c__Alphaproteobacteria	o__Hyphomicrobiales	f__Aurantimonadaceae	g__Aureimonas	s__sp. AU20	1349819	0	0	0	0	0	0	0	0	0	0	2	0	0	0	0	0	0	0	0	0	0	0	2	0	0	0	0	0	0	0	0	0	0	0	2	0	0	0	0	0	0	0	0	0	0	0	0	0
d__Bacteria	p__Proteobacteria	c__Alphaproteobacteria	o__Hyphomicrobiales	f__Beijerinckiaceae	g__Methylocella	s__silvestris	199596	0	0	0	0	0	0	0	0	0	0	0	0	0	0	0	0	0	0	0	0	0	0	1	0	0	0	0	0	0	0	0	0	0	0	1	0	0	0	0	0	0	0	0	0	0	0	0	0
d__Bacteria	p__Proteobacteria	c__Alphaproteobacteria	o__Rhizobiales	f__Bradyrhizobiaceae	g__Bosea	s__sp. AS-1	2015316	0	0	0	0	0	0	0	0	0	0	1	0	0	0	0	0	0	0	0	0	0	0	1	0	0	0	0	0	0	0	0	0	0	0	1	0	0	0	0	0	0	0	0	0	0	0	0	0
d__Bacteria	p__Proteobacteria	c__Alphaproteobacteria	o__Hyphomicrobiales	f__Bradyrhizobiaceae	g__Bosea	s__sp. AS-1	2015316	0	0	0	0	0	0	0	0	0	0	1	0	0	0	0	0	0	0	0	0	0	0	1	0	0	0	0	0	0	0	0	0	0	0	1	0	0	0	0	0	0	0	0	0	0	0	0	0
d__Bacteria	p__Proteobacteria	c__Alphaproteobacteria	o__Hyphomicrobiales	f__Boseaceae	g__Bosea	s__sp. AS-1	2015316	0	0	0	0	0	0	0	0	0	0	1	0	0	0	0	0	0	0	0	0	0	0	1	0	0	0	0	0	0	0	0	0	0	0	1	0	0	0	0	0	0	0	0	0	0	0	0	0
d__Bacteria	p__Proteobacteria	c__Alphaproteobacteria	o__Rhodospirillales	f__Acetobacteraceae	g__Gluconacetobacter	s__diazotrophicus	33996	0	0	0	0	0	0	0	0	0	0	0	0	0	0	0	0	0	0	0	1	0	0	5	0	0	0	0	0	0	0	0	0	0	0	4	0	0	0	0	0	0	0	0	0	0	0	0	0
d__Bacteria	p__Proteobacteria	c__Alphaproteobacteria	o__Rhodospirillales	f__Rhodospirillaceae	g__Azospirillum	s__sp. TSA2s	709810	0	0	0	0	0	0	0	0	0	0	0	0	0	0	0	0	0	0	0	0	0	0	1	0	0	0	0	0	0	0	0	0	0	0	1	0	0	0	0	0	0	0	0	0	0	0	0	0
d__Bacteria	p__Proteobacteria	c__Alphaproteobacteria	o__Rhodospirillales	f__Azospirillaceae	g__Azospirillum	s__sp. TSA2s	709810	0	0	0	0	0	0	0	0	0	0	0	0	0	0	0	0	0	0	0	0	0	0	1	0	0	0	0	0	0	0	0	0	0	0	1	0	0	0	0	0	0	0	0	0	0	0	0	0
d__Bacteria	p__Proteobacteria	c__Alphaproteobacteria	o__Rhodospirillales	f__Rhodospirillaceae	g__Azospirillum	s__thiophilum	528244	0	0	2	0	0	0	0	0	0	0	1	0	0	0	0	0	0	0	0	0	0	0	1	0	0	0	0	0	0	0	0	0	0	0	1	0	0	0	0	0	0	0	0	0	0	0	0	0
d__Bacteria	p__Proteobacteria	c__Alphaproteobacteria	o__Rhodospirillales	f__Azospirillaceae	g__Azospirillum	s__thiophilum	528244	0	0	2	0	0	0	0	0	0	0	1	0	0	0	0	0	0	0	0	0	0	0	1	0	0	0	0	0	0	0	0	0	0	0	1	0	0	0	0	0	0	0	0	0	0	0	0	0
d__Bacteria	p__Proteobacteria	c__Alphaproteobacteria	o__Sphingomonadales	f__Sphingomonadaceae	g__Sphingomonas	s__panacis	1560345	0	0	0	0	0	0	0	0	0	0	1	0	0	0	0	0	0	0	0	0	0	0	1	0	0	0	0	0	0	0	0	0	0	0	1	0	0	0	0	0	0	0	0	0	0	0	0	0
d__Bacteria	p__Proteobacteria	c__Alphaproteobacteria	o__Sphingomonadales	f__Sphingomonadaceae	g__Sphingobium	s__sp. PAMC28499	2565554	0	0	0	0	0	0	0	0	0	0	0	0	0	0	0	0	0	0	0	0	0	0	0	0	0	0	0	0	0	0	0	0	0	0	1	0	0	0	0	0	0	0	0	0	0	0	0	0
d__Bacteria	p__Proteobacteria	c__Alphaproteobacteria	o__Sphingomonadales	f__Sphingomonadaceae	g__Sphingorhabdus	s__lacus	392610	0	0	0	0	0	0	0	0	0	0	0	0	0	0	0	0	0	0	0	0	0	0	1	0	0	0	0	0	0	0	0	0	0	0	1	0	0	0	0	0	0	0	0	0	0	0	0	0
d__Bacteria	p__Proteobacteria	c__Alphaproteobacteria	o__Caulobacterales	f__Caulobacteraceae			76892	0	0	0	0	0	0	0	0	0	0	0	1	0	0	0	0	0	0	0	0	0	0	0	0	0	0	0	0	0	0	0	0	0	0	1	1	0	0	0	0	0	0	0	0	0	0	0	0
d__Bacteria	p__Proteobacteria	c__Alphaproteobacteria	o__Caulobacterales	f__Caulobacteraceae	g__Caulobacter	s__sp. S6	2823693	0	0	0	0	0	0	0	0	0	0	0	0	0	0	0	0	0	0	0	0	0	0	0	0	0	0	0	0	0	0	0	0	0	0	1	0	0	0	0	0	0	0	0	0	0	0	0	0
d__Bacteria	p__Proteobacteria	c__Alphaproteobacteria	o__Caulobacterales	f__Caulobacteraceae	g__Brevundimonas	s__sp. 'scallop'	2562582	0	0	0	0	0	0	0	0	0	0	0	0	0	0	0	0	0	0	0	0	0	0	2	0	0	0	0	0	0	0	0	0	0	0	1	0	0	0	0	0	0	0	0	0	0	0	0	0
d__Bacteria	p__Proteobacteria	c__Alphaproteobacteria	o__Rhodobacterales	f__Rhodobacteraceae	g__Leisingera	s__methylohalidivorans	133924	0	0	0	0	0	0	0	0	0	0	0	0	0	0	0	0	0	0	0	0	0	0	2	0	0	0	0	0	0	0	0	0	0	0	2	0	0	0	0	0	0	0	0	0	0	0	0	0
d__Bacteria	p__Proteobacteria	c__Alphaproteobacteria	o__Rhodobacterales	f__Roseobacteraceae	g__Leisingera	s__methylohalidivorans	133924	0	0	0	0	0	0	0	0	0	0	0	0	0	0	0	0	0	0	0	0	0	0	2	0	0	0	0	0	0	0	0	0	0	0	2	0	0	0	0	0	0	0	0	0	0	0	0	0
d__Bacteria	p__Proteobacteria	c__Gammaproteobacteria	o__Enterobacterales	f__Enterobacteriaceae	g__Enterobacter	s__sp. SES19	2705458	0	0	0	0	0	0	0	0	0	0	0	0	0	0	0	0	0	0	0	0	0	0	1	0	0	0	0	0	0	0	0	0	0	0	1	0	0	0	0	0	0	0	0	0	0	0	0	0
d__Bacteria	p__Proteobacteria	c__Gammaproteobacteria	o__Enterobacterales	f__Enterobacteriaceae	g__Jejubacter	s__Enterobacteriaceae endosymbiont of Plateumaris consimilis	2675794	0	0	0	0	0	0	0	0	0	0	0	0	0	0	0	0	0	0	0	0	0	0	0	0	0	0	0	0	0	0	0	0	0	0	2	0	0	0	0	0	0	0	0	0	0	0	0	0
d__Bacteria	p__Proteobacteria	c__Gammaproteobacteria	o__Pseudomonadales	f__Pseudomonadaceae	g__Pseudomonas	s__sp. A20	1471275	0	0	0	0	0	0	0	0	0	0	0	0	0	0	0	0	0	0	0	0	0	0	0	0	0	0	0	0	0	0	0	0	0	0	18	0	0	0	0	0	0	0	0	0	0	0	0	0
d__Bacteria	p__Proteobacteria	c__Gammaproteobacteria	o__Pseudomonadales	f__Pseudomonadaceae	g__Pseudomonas	s__sp. B11D7D	2735906	0	0	0	0	0	0	0	0	0	0	0	0	0	0	0	0	0	0	0	0	0	0	5	0	0	0	0	0	0	0	0	0	0	0	4	0	0	0	0	0	0	0	0	0	0	0	0	0
d__Bacteria	p__Proteobacteria	c__Gammaproteobacteria	o__Pseudomonadales	f__Pseudomonadaceae	g__Pseudomonas	s__sp. DR48	2871095	0	0	0	0	0	0	0	0	0	0	0	0	0	0	0	0	0	0	0	0	0	0	0	0	0	0	0	0	0	0	0	0	0	0	1	0	0	0	0	0	0	0	0	0	0	0	0	0
d__Bacteria	p__Proteobacteria	c__Gammaproteobacteria	o__Pseudomonadales	f__Pseudomonadaceae	g__Pseudomonas	s__sp. PONIH3	1636610	0	0	0	0	0	0	0	0	0	0	1	0	0	0	0	0	0	0	0	0	0	0	1	0	0	0	0	0	0	0	0	0	0	0	1	0	0	0	0	0	0	0	0	0	0	0	0	0
d__Bacteria	p__Proteobacteria	c__Gammaproteobacteria	o__Pseudomonadales	f__Pseudomonadaceae	g__Pseudomonas	s__citronellolis	53408	0	0	0	0	0	0	0	0	0	0	2	0	0	0	0	0	0	0	0	0	0	0	1	0	0	0	0	0	0	0	0	0	0	0	1	0	0	0	0	0	0	0	0	0	0	0	0	0
d__Bacteria	p__Proteobacteria	c__Gammaproteobacteria	o__Pseudomonadales	f__Pseudomonadaceae	g__Pseudomonas	s__sediminis	1691904	0	0	0	0	0	0	0	0	0	0	0	0	0	0	0	0	0	0	0	0	0	0	3	0	0	0	0	0	0	0	0	0	0	0	4	0	0	0	0	0	0	0	0	0	0	0	0	0
d__Bacteria	p__Proteobacteria	c__Gammaproteobacteria	o__Pseudomonadales	f__Pseudomonadaceae	g__Pseudomonas	s__psychrophila	122355	0	0	0	0	0	0	0	0	0	0	0	0	0	0	0	0	0	0	0	0	0	0	1	0	0	0	0	0	0	0	0	0	0	0	1	0	0	0	0	0	0	0	0	0	0	0	0	0
d__Bacteria	p__Proteobacteria	c__Gammaproteobacteria	o__Pseudomonadales	f__Pseudomonadaceae	g__Pseudomonas	s__vancouverensis	95300	0	0	0	0	0	0	0	0	0	0	0	0	0	0	0	0	0	0	0	0	0	0	0	0	0	0	0	0	0	0	0	0	0	0	1	0	0	0	0	0	0	0	0	0	0	0	0	0
d__Bacteria	p__Proteobacteria	c__Gammaproteobacteria	o__Pseudomonadales	f__Pseudomonadaceae	g__Pseudomonas	s__brassicacearum	930166	0	0	0	0	0	0	0	0	0	0	0	0	0	0	0	0	0	0	0	0	0	0	1	0	0	0	0	0	0	0	0	0	0	0	1	0	0	0	0	0	0	0	0	0	0	0	0	0
d__Bacteria	p__Proteobacteria	c__Gammaproteobacteria	o__Pseudomonadales	f__Pseudomonadaceae	g__Pseudomonas	s__salegens	1434072	0	0	0	0	0	0	0	0	0	0	1	0	0	0	0	0	0	0	0	0	0	0	1	0	0	0	0	0	0	0	0	0	0	0	1	0	0	0	0	0	0	0	0	0	0	0	0	0
d__Bacteria	p__Proteobacteria	c__Gammaproteobacteria	o__Pseudomonadales	f__Pseudomonadaceae	g__Halopseudomonas	s__salegens	1434072	0	0	0	0	0	0	0	0	0	0	1	0	0	0	0	0	0	0	0	0	0	0	1	0	0	0	0	0	0	0	0	0	0	0	1	0	0	0	0	0	0	0	0	0	0	0	0	0
d__Bacteria	p__Proteobacteria	c__Gammaproteobacteria	o__Xanthomonadales	f__Xanthomonadaceae	g__Stenotrophomonas	s__sp. LM091	1904944	0	0	0	0	0	0	0	0	0	0	0	0	0	0	0	0	0	0	0	0	0	0	1	0	0	0	0	0	0	0	0	0	0	0	1	0	0	0	0	0	0	0	0	0	0	0	0	0
d__Bacteria	p__Proteobacteria	c__Gammaproteobacteria	o__Aeromonadales	f__Aeromonadaceae	g__Aeromonas	s__sp. FDAARGOS 1402	2778051	0	0	0	0	0	0	0	0	0	0	0	0	0	0	0	0	0	0	0	0	0	0	0	0	0	0	0	0	0	0	0	0	0	0	2	0	0	0	0	0	0	0	0	0	0	0	0	0
d__Bacteria	p__Proteobacteria	c__Gammaproteobacteria	o__Alteromonadales	f__Shewanellaceae	g__Shewanella	s__sp. LZH-2	2806008	0	0	0	0	0	0	0	0	0	0	0	0	0	0	0	0	0	0	0	0	0	0	4	0	0	0	0	0	0	0	0	0	0	0	3	0	0	0	0	0	0	0	0	0	0	0	0	0
d__Bacteria	p__Proteobacteria	c__Gammaproteobacteria	o__Alteromonadales	f__Shewanellaceae	g__Shewanella	s__violacea	60217	0	0	0	0	0	0	0	0	0	0	0	0	0	0	0	0	0	0	0	0	0	0	1	0	0	0	0	0	0	0	0	0	0	0	1	0	0	0	0	0	0	0	0	0	0	0	0	0
d__Bacteria	p__Proteobacteria	c__Gammaproteobacteria	o__Alteromonadales	f__Shewanellaceae	g__Shewanella	s__cyperi	2814292	0	0	0	0	0	0	0	0	0	0	0	0	0	0	0	0	0	0	0	0	0	0	0	0	0	0	0	0	0	0	0	0	0	0	1	0	0	0	0	0	0	0	0	0	0	0	0	0
d__Bacteria	p__Proteobacteria	c__Gammaproteobacteria	o__Alteromonadales	f__Shewanellaceae	g__Shewanella	s__oneidensis	70863	0	0	0	0	0	0	0	0	0	0	6	0	0	0	0	0	0	0	0	0	0	0	1	0	0	0	0	0	0	0	0	0	0	0	1	0	0	0	0	0	0	0	0	0	0	0	0	0
d__Bacteria	p__Proteobacteria	c__Gammaproteobacteria	o__Alteromonadales	f__Colwelliaceae	g__Colwellia	s__sp. MT41	58049	0	0	0	0	0	0	0	0	0	0	0	0	0	0	0	0	0	0	0	0	0	0	1	0	0	0	0	0	0	0	0	0	0	0	1	0	0	0	0	0	0	0	0	0	0	0	0	0
d__Bacteria	p__Proteobacteria	c__Gammaproteobacteria	o__Oceanospirillales	f__Halomonadaceae	g__Halomonas	s__elongata	2746	0	0	0	0	0	0	0	1	0	0	1	0	0	0	0	0	0	0	0	0	0	0	2	0	0	0	0	0	0	0	0	0	0	0	2	0	0	0	0	0	0	0	0	0	0	0	0	0
d__Bacteria	p__Proteobacteria	c__Gammaproteobacteria	o__Vibrionales	f__Vibrionaceae	g__Vibrio	s__crassostreae	246167	0	0	0	0	0	0	0	0	0	0	0	0	0	0	0	0	0	0	0	0	0	0	0	0	0	0	0	0	0	0	0	0	0	0	1	0	0	0	0	0	0	0	0	0	0	0	0	0
d__Bacteria	p__Proteobacteria	c__Gammaproteobacteria	o__Vibrionales	f__Vibrionaceae	g__Vibrio	s__fluvialis	676	0	3	0	0	0	0	0	0	0	0	0	0	0	0	0	0	0	0	0	0	0	0	1	0	0	0	0	0	0	0	0	0	0	0	1	0	0	0	0	0	0	0	0	0	0	0	0	0
d__Bacteria	p__Proteobacteria	c__Gammaproteobacteria	o__Vibrionales	f__Vibrionaceae	g__Vibrio	s__mediterranei	689	0	0	0	0	0	0	0	0	0	0	0	0	0	0	0	0	0	0	0	0	0	0	1	0	0	0	0	0	0	0	0	0	0	0	1	0	0	0	0	0	0	0	0	0	0	0	0	0
d__Bacteria	p__Proteobacteria	c__Gammaproteobacteria	o__Vibrionales	f__Vibrionaceae	g__Vibrio	s__metoecus	1481663	0	0	0	0	0	0	0	0	0	0	0	0	0	0	0	0	0	0	0	0	0	0	1	0	0	0	0	0	0	0	0	0	0	0	1	0	0	0	0	0	0	0	0	0	0	0	0	0
d__Bacteria	p__Proteobacteria	c__Gammaproteobacteria	o__Cellvibrionales	f__Spongiibacteraceae	g__Spongiibacter	s__sp. IMCC21906	1620392	0	0	0	0	0	0	0	0	0	0	0	0	0	0	0	0	0	0	0	0	0	0	1	0	0	0	0	0	0	0	0	0	0	0	1	0	0	0	0	0	0	0	0	0	0	0	0	0
d__Bacteria	p__Proteobacteria	c__Betaproteobacteria	o__Burkholderiales	f__Comamonadaceae	g__Comamonas	s__sp. NLF-7-7	2597701	0	0	0	0	0	0	0	0	0	0	0	0	0	0	2	0	0	0	0	0	0	0	1	0	0	0	0	0	0	0	0	0	0	0	1	0	0	0	0	0	0	0	0	0	0	0	0	0
d__Bacteria	p__Proteobacteria	c__Betaproteobacteria	o__Burkholderiales	f__Comamonadaceae	g__Comamonas	s__sp. CJ34	2796366	0	0	0	0	0	0	0	0	0	0	0	0	0	0	0	0	0	0	0	0	0	0	0	0	0	0	0	0	0	0	0	0	0	0	1	0	0	0	0	0	0	0	0	0	0	0	0	0
d__Bacteria	p__Proteobacteria	c__Betaproteobacteria	o__Burkholderiales	f__Comamonadaceae	g__Rhodoferax	s__ferrireducens	192843	0	0	0	0	0	0	0	0	0	0	1	0	0	0	0	0	0	0	0	0	0	0	1	0	0	0	0	0	0	0	0	0	0	0	2	0	0	0	0	0	0	0	0	0	0	0	0	0
d__Bacteria	p__Proteobacteria	c__Betaproteobacteria	o__Burkholderiales	f__Comamonadaceae	g__Diaphorobacter	s__aerolatus	1288495	0	0	0	0	0	0	0	0	0	0	0	0	0	0	0	0	0	0	0	0	0	0	1	0	0	0	0	0	0	0	0	0	0	0	1	0	0	0	0	0	0	0	0	0	0	0	0	0
d__Bacteria	p__Proteobacteria	c__Betaproteobacteria	o__Burkholderiales	f__Comamonadaceae	g__Acidovorax	s__monticola	1926868	0	0	0	0	0	0	0	0	0	0	0	0	0	0	0	0	0	0	0	0	0	0	0	0	0	0	0	0	0	0	0	0	0	0	1	0	0	0	0	0	0	0	0	0	0	0	0	0
d__Bacteria	p__Proteobacteria	c__Betaproteobacteria	o__Burkholderiales	f__Comamonadaceae	g__Hydrogenophaga	s__sp. PBL-H3	434010	0	0	0	0	0	0	0	0	0	0	0	0	0	0	0	0	0	0	0	0	0	0	1	0	0	0	0	0	0	0	0	0	0	0	1	0	0	0	0	0	0	0	0	0	0	0	0	0
d__Bacteria	p__Proteobacteria	c__Betaproteobacteria	o__Burkholderiales	f__Oxalobacteraceae	g__Xylophilus	s__rhododendri	2697032	0	0	0	0	0	0	0	0	0	0	0	0	0	0	0	0	0	0	0	0	0	0	1	0	0	0	0	0	0	0	0	0	0	0	2	0	0	0	0	0	0	0	0	0	0	0	0	0
d__Bacteria	p__Proteobacteria	c__Betaproteobacteria	o__Burkholderiales	f__Burkholderiaceae	g__Xylophilus	s__rhododendri	2697032	0	0	0	0	0	0	0	0	0	0	0	0	0	0	0	0	0	0	0	0	0	0	1	0	0	0	0	0	0	0	0	0	0	0	2	0	0	0	0	0	0	0	0	0	0	0	0	0
d__Bacteria	p__Proteobacteria	c__Betaproteobacteria	o__Neisseriales	f__Chromobacteriaceae	g__Iodobacter	s__sp. H11R3	2496266	0	0	0	0	0	0	0	0	0	0	0	0	0	0	0	0	0	0	0	0	0	0	1	0	0	0	0	0	0	0	0	0	0	0	1	0	0	0	0	0	0	0	0	0	0	0	0	0
d__Bacteria	p__Proteobacteria	c__Betaproteobacteria	o__Nitrosomonadales	f__Methylophilaceae	g__Methylophilus	s__sp. TWE2	1662285	0	0	0	0	0	0	0	0	0	0	1	0	0	0	0	0	0	0	0	0	0	0	1	0	0	0	0	0	0	0	0	0	0	0	1	0	0	0	0	0	0	0	0	0	0	0	0	0
d__Bacteria	p__Proteobacteria	c__Betaproteobacteria	o__Rhodocyclales	f__Azonexaceae	g__Quatrionicoccus	s__australiensis	138118	0	0	0	0	0	0	0	0	0	0	0	0	0	0	0	0	0	0	0	0	0	0	0	0	0	0	0	0	0	0	0	0	0	0	1	0	0	0	0	0	0	0	0	0	0	0	0	0
d__Bacteria	p__Proteobacteria	c__Epsilonproteobacteria	o__Campylobacterales	f__Campylobacteraceae	g__Campylobacter	s__subantarcticus	497724	0	0	0	0	0	0	0	0	0	0	0	0	0	0	0	0	0	0	0	0	0	0	1	0	0	0	0	0	0	0	0	0	0	0	1	0	0	0	0	0	0	0	0	0	0	0	0	0
d__Bacteria	p__Proteobacteria	c__Deltaproteobacteria	o__Desulfobacterales	f__Desulfobacteraceae	g__Desulfococcus	s__oleovorans	181663	0	0	0	0	0	0	0	0	0	0	0	0	0	0	0	0	0	0	0	0	0	0	1	0	0	0	0	0	0	0	0	0	0	0	1	0	0	0	0	0	0	0	0	0	0	0	0	0
d__Bacteria	p__Proteobacteria	c__Deltaproteobacteria	o__Desulfobacterales	f__Desulfosudaceae	g__Desulfosudis	s__oleivorans	181663	0	0	0	0	0	0	0	0	0	0	0	0	0	0	0	0	0	0	0	0	0	0	1	0	0	0	0	0	0	0	0	0	0	0	1	0	0	0	0	0	0	0	0	0	0	0	0	0
d__Bacteria	p__Proteobacteria	c__Oligoflexia	o__Silvanigrellales	f__Silvanigrellaceae	g__Silvanigrella	s__aquatica	1915309	0	0	0	0	0	0	0	0	0	0	0	0	0	0	0	0	0	0	0	0	0	0	2	0	0	0	0	0	0	0	0	0	0	0	2	0	0	0	0	0	0	0	0	0	0	0	0	0
d__Bacteria	p__Actinobacteria	c__Actinomycetia	o__Corynebacteriales	f__Mycobacteriaceae	g__Mycolicibacterium	s__aubagnense	319707	0	0	0	0	0	0	0	0	0	0	0	0	0	0	0	0	1	0	0	0	0	0	2	0	0	0	0	0	0	0	0	0	0	0	2	0	0	0	0	0	0	0	0	0	0	0	0	0
d__Bacteria	p__Actinobacteria	c__Actinomycetia	o__Corynebacteriales	f__Mycobacteriaceae	g__Mycolicibacterium	s__boenickei	146017	0	0	0	0	0	0	0	0	0	0	0	0	0	0	0	0	0	0	0	0	0	0	1	0	0	0	0	0	0	0	0	0	0	0	1	0	0	0	0	0	0	0	0	0	0	0	0	0
d__Bacteria	p__Actinobacteria	c__Actinomycetia	o__Corynebacteriales	f__Corynebacteriaceae	g__Corynebacterium	s__liangguodongii	2079535	0	0	0	0	0	0	0	0	0	0	0	0	0	0	0	0	0	0	0	0	0	0	1	0	0	0	0	0	0	0	0	0	0	0	1	0	0	0	0	0	0	0	0	0	0	0	0	0
d__Bacteria	p__Actinobacteria	c__Actinomycetia	o__Corynebacteriales	f__Corynebacteriaceae	g__Corynebacterium	s__vitaeruminis	38305	0	0	0	0	0	0	0	0	0	0	0	0	0	0	0	0	0	0	0	0	0	0	1	0	0	0	0	0	0	0	0	0	0	0	1	0	0	0	0	0	0	0	0	0	0	0	0	0
d__Bacteria	p__Actinobacteria	c__Actinomycetia	o__Streptomycetales	f__Streptomycetaceae	g__Streptomyces	s__sp. SCSIO 64649	2878388	0	0	0	0	0	0	0	0	0	0	0	0	0	0	0	0	0	0	0	0	0	0	0	0	0	0	0	0	0	0	0	0	0	0	2	0	0	0	0	0	0	0	0	0	0	0	0	0
d__Bacteria	p__Actinobacteria	c__Actinomycetia	o__Streptomycetales	f__Streptomycetaceae	g__Streptomyces	s__sp. NHF165	2175864	0	0	0	0	0	0	0	0	0	0	0	0	0	0	0	0	0	0	0	0	0	0	2	0	0	0	0	0	0	0	0	0	0	0	2	0	0	0	0	0	0	0	0	0	0	0	0	0
d__Bacteria	p__Actinobacteria	c__Actinomycetia	o__Streptomycetales	f__Streptomycetaceae	g__Streptomyces	s__sp. HF10	2692233	0	0	0	0	0	0	0	0	0	0	0	0	0	0	0	0	0	0	0	0	0	0	1	0	0	0	0	0	0	0	0	0	0	0	1	0	0	0	0	0	0	0	0	0	0	0	0	0
d__Bacteria	p__Actinobacteria	c__Actinobacteria	o__Streptomycetales	f__Streptomycetaceae	g__Streptomyces	s__albus	1888	0	1	0	0	0	0	0	0	0	0	0	0	0	0	0	0	0	0	0	0	0	0	0	0	0	0	0	0	0	0	0	0	0	0	1	0	0	0	0	0	0	0	0	0	0	0	0	0
d__Bacteria	p__Actinobacteria	c__Actinomycetia	o__Streptomycetales	f__Streptomycetaceae	g__Streptomyces	s__albus	1888	0	1	0	0	0	0	0	0	0	0	0	0	0	0	0	0	0	0	0	0	0	0	0	0	0	0	0	0	0	0	0	0	0	0	1	0	0	0	0	0	0	0	0	0	0	0	0	0
d__Bacteria	p__Actinobacteria	c__Actinomycetia	o__Streptomycetales	f__Streptomycetaceae	g__Streptomyces	s__sp. CRPJ-33	2768068	0	0	0	0	0	0	0	0	0	0	0	0	0	0	0	0	0	0	0	0	0	0	1	0	0	0	0	0	0	0	0	0	0	0	1	0	0	0	0	0	0	0	0	0	0	0	0	0
d__Bacteria	p__Actinobacteria	c__Actinomycetia	o__Streptomycetales	f__Streptomycetaceae	g__Streptomyces	s__genisteinicus	2768068	0	0	0	0	0	0	0	0	0	0	0	0	0	0	0	0	0	0	0	0	0	0	1	0	0	0	0	0	0	0	0	0	0	0	1	0	0	0	0	0	0	0	0	0	0	0	0	0
d__Bacteria	p__Actinobacteria	c__Actinomycetia	o__Streptomycetales	f__Streptomycetaceae	g__Streptomyces	s__spectabilis	68270	0	0	0	0	0	0	0	0	0	0	0	0	0	1	0	0	0	0	0	0	0	0	1	0	0	0	0	0	0	0	0	0	0	0	1	0	0	0	0	0	0	0	0	0	0	0	0	0
d__Bacteria	p__Actinobacteria	c__Actinomycetia	o__Streptomycetales	f__Streptomycetaceae	g__Streptomyces	s__aureoverticillatus	66871	0	0	0	0	0	0	0	0	0	0	0	0	0	2	0	0	0	0	0	0	0	0	1	0	0	0	0	0	0	0	0	0	0	0	1	0	0	0	0	0	0	0	0	0	0	0	0	0
d__Bacteria	p__Actinobacteria	c__Actinomycetia	o__Streptomycetales	f__Streptomycetaceae	g__Streptomyces	s__exfoliatus	1905	0	0	0	0	0	0	0	0	0	0	0	0	0	0	0	0	0	0	0	0	0	0	1	0	0	0	0	0	0	0	0	0	0	0	1	0	0	0	0	0	0	0	0	0	0	0	0	0
d__Bacteria	p__Actinobacteria	c__Actinomycetia	o__Propionibacteriales	f__Propionibacteriaceae	g__Cutibacterium	s__modestum	2559073	0	0	0	0	0	0	0	0	0	0	0	0	0	0	0	0	0	0	0	0	0	0	0	0	0	0	0	0	0	0	0	0	0	0	2	0	0	0	0	0	0	0	0	0	0	0	0	0
d__Bacteria	p__Actinobacteria	c__Actinomycetia	o__Micrococcales	f__Micrococcaceae	g__Arthrobacter	s__sp. StoSoilA2	2830990	0	0	0	0	0	0	0	0	0	0	0	0	0	0	0	0	0	0	0	0	0	0	0	0	0	0	0	0	0	0	0	0	0	0	1	0	0	0	0	0	0	0	0	0	0	0	0	0
d__Bacteria	p__Actinobacteria	c__Actinomycetia	o__Micrococcales	f__Cellulomonadaceae	g__Cellulomonas	s__sp. H30R-01	2704467	0	0	0	0	0	0	0	0	0	0	0	0	0	0	0	0	0	0	0	0	0	0	1	0	0	0	0	0	0	0	0	0	0	0	1	0	0	0	0	0	0	0	0	0	0	0	0	0
d__Bacteria	p__Actinobacteria	c__Actinomycetia	o__Micrococcales	f__Brevibacteriaceae	g__Brevibacterium	s__oceani	358099	0	0	0	0	0	0	0	0	0	0	0	0	0	0	0	0	0	0	0	0	0	0	0	0	0	0	0	0	0	0	0	0	0	0	1	0	0	0	0	0	0	0	0	0	0	0	0	0
d__Bacteria	p__Actinobacteria	c__Actinomycetia	o__Pseudonocardiales	f__Pseudonocardiaceae	g__Prauserella	s__marina	530584	0	0	0	0	0	0	0	0	0	0	0	0	0	0	0	0	0	0	0	0	0	0	1	0	0	0	0	0	0	0	0	0	0	0	1	0	0	0	0	0	0	0	0	0	0	0	0	0
d__Bacteria	p__Actinobacteria	c__Actinomycetia	o__Actinomycetales	f__Actinomycetaceae	g__Actinomyces	s__sp. ZJ34	2722820	0	0	0	0	0	0	0	0	0	0	0	0	0	0	0	0	0	0	0	0	0	0	1	0	0	0	0	0	0	0	0	0	0	0	1	0	0	0	0	0	0	0	0	0	0	0	0	0
d__Bacteria	p__Actinobacteria	c__Actinomycetia	o__Actinomycetales	f__Actinomycetaceae	g__Actinomyces	s__faecalis	2722820	0	0	0	0	0	0	0	0	0	0	0	0	0	0	0	0	0	0	0	0	0	0	1	0	0	0	0	0	0	0	0	0	0	0	1	0	0	0	0	0	0	0	0	0	0	0	0	0
d__Bacteria	p__Actinobacteria	c__Actinobacteria	o__Actinomycetales	f__Actinomycetaceae	g__Actinomyces	s__sp. 2129	2321394	0	0	0	0	0	0	0	1	0	0	0	0	0	0	0	0	0	0	0	0	0	0	1	0	0	0	0	0	0	0	0	0	0	0	1	0	0	0	0	0	0	0	0	0	0	0	0	0
d__Bacteria	p__Actinobacteria	c__Actinomycetia	o__Actinomycetales	f__Actinomycetaceae	g__Actinomyces	s__lilanjuaniae	2321394	0	0	0	0	0	0	0	1	0	0	0	0	0	0	0	0	0	0	0	0	0	0	1	0	0	0	0	0	0	0	0	0	0	0	1	0	0	0	0	0	0	0	0	0	0	0	0	0
d__Bacteria	p__Actinobacteria	c__Actinobacteria	o__Streptosporangiales	f__Thermomonosporaceae	g__Actinomadura	s__amylolytica	1411117	0	49	0	0	2	0	0	50	0	0	0	0	0	0	0	0	0	0	0	0	0	0	0	0	0	0	0	0	0	0	0	0	0	0	1	1	0	0	0	0	0	0	0	0	0	0	0	0
d__Bacteria	p__Actinobacteria	c__Actinomycetia	o__Streptosporangiales	f__Thermomonosporaceae	g__Thermomonospora	s__amylolytica	1411117	0	49	0	0	2	0	0	50	0	0	0	0	0	0	0	0	0	0	0	0	0	0	0	0	0	0	0	0	0	0	0	0	0	0	1	1	0	0	0	0	0	0	0	0	0	0	0	0
d__Bacteria	p__Actinobacteria	c__Coriobacteriia	o__Coriobacteriales	f__Atopobiaceae	g__Olsenella	s__sp. GAM18	2109685	0	0	0	0	0	0	0	0	0	0	0	0	0	0	0	0	0	0	0	0	0	0	1	0	0	0	0	0	0	0	0	0	0	0	1	0	0	0	0	0	0	0	0	0	0	0	0	0
d__Bacteria	p__Actinobacteria	c__Coriobacteriia	o__Eggerthellales	f__Eggerthellaceae	g__Phoenicibacter	s__massiliensis	1944646	0	0	0	0	0	0	0	0	0	0	1	0	0	0	0	0	0	0	0	0	0	0	1	0	0	0	0	0	0	0	0	0	0	0	1	0	0	0	0	0	0	0	0	0	0	0	0	0
d__Bacteria	p__Actinobacteria	c__Coriobacteriia	o__Eggerthellales	f__Eggerthellaceae	g__Phoenicibacter	s__congonensis	1944646	0	0	0	0	0	0	0	0	0	0	1	0	0	0	0	0	0	0	0	0	0	0	1	0	0	0	0	0	0	0	0	0	0	0	1	0	0	0	0	0	0	0	0	0	0	0	0	0
d__Bacteria	p__Firmicutes	c__Bacilli	o__Bacillales	f__Bacillaceae	g__Lysinibacillus	s__sp. CD3-6	2892541	0	0	0	0	0	0	0	0	0	0	0	0	0	0	0	0	0	0	0	0	0	0	0	0	0	0	0	0	0	0	0	0	0	0	1	0	0	0	0	0	0	0	0	0	0	0	0	0
d__Bacteria	p__Firmicutes	c__Bacilli	o__Bacillales	f__Bacillaceae	g__Pradoshia	s__sp. D12	2651284	0	0	0	0	0	0	0	0	0	0	0	0	0	0	0	0	0	0	0	0	0	0	1	2	0	0	0	0	0	0	0	0	0	0	1	2	0	0	0	0	0	0	0	0	0	0	0	0
d__Bacteria	p__Firmicutes	c__Bacilli	o__Bacillales	f__Bacillaceae	g__Bacillus	s__butanolivorans	421767	0	0	0	0	0	0	0	0	0	0	1	0	0	0	0	0	0	0	0	0	0	0	1	0	0	0	0	0	0	0	0	0	0	0	1	0	0	0	0	0	0	0	0	0	0	0	0	0
d__Bacteria	p__Firmicutes	c__Bacilli	o__Bacillales	f__Bacillaceae	g__Peribacillus	s__butanolivorans	421767	0	0	0	0	0	0	0	0	0	0	1	0	0	0	0	0	0	0	0	0	0	0	1	0	0	0	0	0	0	0	0	0	0	0	1	0	0	0	0	0	0	0	0	0	0	0	0	0
d__Bacteria	p__Firmicutes	c__Bacilli	o__Bacillales	f__Staphylococcaceae	g__Salinicoccus	s__halodurans	407035	0	0	0	0	0	0	0	0	0	0	0	0	0	0	0	0	0	0	0	0	0	0	1	0	0	0	0	0	0	0	0	0	0	0	1	0	0	0	0	0	0	0	0	0	0	0	0	0
d__Bacteria	p__Firmicutes	c__Bacilli	o__Bacillales	f__Paenibacillaceae	g__Paenibacillus	s__protaetiae	2509456	0	0	0	0	0	0	0	0	0	0	0	0	0	0	0	0	0	0	0	0	0	0	1	0	0	0	0	0	0	0	0	0	0	0	1	0	0	0	0	0	0	0	0	0	0	0	0	0
d__Bacteria	p__Firmicutes	c__Bacilli	o__Bacillales	f__Paenibacillaceae	g__Paenibacillus	s__sp. FSL R5-0345	1536770	0	0	0	0	0	0	0	0	0	0	0	0	0	0	0	0	0	0	0	0	0	0	1	0	0	0	0	0	0	0	0	0	0	0	1	0	0	0	0	0	0	0	0	0	0	0	0	0
d__Bacteria	p__Firmicutes	c__Bacilli	o__Bacillales	f__Paenibacillaceae	g__Cohnella	s__abietis	2507935	0	0	0	0	0	0	0	0	0	0	0	0	0	0	0	0	0	0	0	0	0	0	1	0	0	0	0	0	0	0	0	0	0	0	1	0	0	0	0	0	0	0	0	0	0	0	0	0
d__Bacteria	p__Firmicutes	c__Bacilli	o__Bacillales	f__Planococcaceae	g__Sporosarcina	s__sp. Te-1	2818390	0	0	0	0	0	0	0	0	0	0	0	0	0	0	0	0	0	0	0	0	0	0	1	0	0	0	0	0	0	0	0	0	0	0	1	0	0	0	0	0	0	0	0	0	0	0	0	0
d__Bacteria	p__Firmicutes	c__Bacilli	o__Lactobacillales	f__Lactobacillaceae	g__Limosilactobacillus	s__fermentum	1613	0	0	0	0	0	0	0	0	0	0	0	0	0	0	0	0	0	0	0	0	0	0	1	0	0	0	0	0	0	0	0	0	0	0	1	0	0	0	0	0	0	0	0	0	0	0	0	0
d__Bacteria	p__Firmicutes	c__Bacilli	o__Lactobacillales	f__Streptococcaceae	g__Streptococcus	s__sp. zg-86	2664091	0	0	0	0	0	0	0	0	0	0	0	0	0	0	0	0	0	0	0	0	0	0	1	0	0	0	0	0	0	0	0	0	0	0	1	0	0	0	0	0	0	0	0	0	0	0	0	0
d__Bacteria	p__Firmicutes	c__Bacilli	o__Lactobacillales	f__Streptococcaceae	g__Streptococcus	s__pluranimalium	82348	0	0	0	0	0	0	0	0	0	0	1	0	0	0	0	0	0	0	0	0	0	0	1	0	0	0	0	0	0	0	0	0	0	0	1	0	0	0	0	0	0	0	0	0	0	0	0	0
d__Bacteria	p__Firmicutes	c__Bacilli	o__Lactobacillales	f__Enterococcaceae	g__Vagococcus	s__lutrae	81947	0	0	0	0	0	0	0	0	0	0	0	0	0	0	0	0	0	0	0	0	0	0	0	0	0	0	0	0	0	0	0	0	0	0	1	0	0	0	0	0	0	0	0	0	0	0	0	0
d__Bacteria	p__Firmicutes	c__Bacilli	o__Lactobacillales	f__Aerococcaceae	g__Aerococcus	s__urinaeequi	51665	0	0	0	0	0	0	0	0	0	0	0	0	0	0	0	0	0	0	0	0	0	0	1	0	0	0	0	0	0	0	0	0	0	0	1	0	0	0	0	0	0	0	0	0	0	0	0	0
d__Bacteria	p__Firmicutes	c__Clostridia	o__Eubacteriales	f__Clostridiaceae	g__Clostridium	s__aceticum	84022	0	0	0	0	0	0	0	0	0	0	0	0	0	0	0	0	0	0	0	0	0	0	0	0	0	0	0	0	0	0	0	0	0	0	1	0	0	0	0	0	0	0	0	0	0	0	0	0
d__Bacteria	p__Firmicutes	c__Clostridia	o__Clostridiales	f__Clostridiales Family XVI. Incertae Sedis	g__Carboxydocella	s__thermautotrophica	178899	0	0	0	0	0	0	0	0	0	0	1	0	0	0	0	0	0	0	0	0	0	0	1	0	0	0	0	0	0	0	0	0	0	0	1	0	0	0	0	0	0	0	0	0	0	0	0	0
d__Bacteria	p__Firmicutes	c__Clostridia	o__Eubacteriales	f__Clostridiales Family XVI. Incertae Sedis	g__Carboxydocella	s__thermautotrophica	178899	0	0	0	0	0	0	0	0	0	0	1	0	0	0	0	0	0	0	0	0	0	0	1	0	0	0	0	0	0	0	0	0	0	0	1	0	0	0	0	0	0	0	0	0	0	0	0	0
d__Bacteria	p__Firmicutes	c__Clostridia	o__Thermoanaerobacterales	f__Thermoanaerobacterales Family III. Incertae Sedis	g__Caldicellulosiruptor	s__acetigenus	301953	0	0	0	0	0	0	0	0	0	0	0	0	0	0	0	0	0	0	0	0	0	0	0	0	0	0	0	0	0	0	0	0	0	0	1	0	0	0	0	0	0	0	0	0	0	0	0	0
d__Bacteria	p__Firmicutes	c__Negativicutes	o__Acidaminococcales	f__Acidaminococcaceae	g__Phascolarctobacterium	s__sp. Marseille-Q4147	2823317	0	0	0	0	0	0	0	0	0	0	0	0	0	0	0	0	0	0	0	0	0	0	2	0	0	0	0	0	0	0	0	0	0	0	2	0	0	0	0	0	0	0	0	0	0	0	0	0
d__Bacteria	p__Cyanobacteria		o__Synechococcales	f__Prochloraceae	g__Prochlorococcus	s__sp. MIT 0801	1501269	0	0	0	0	0	0	0	0	0	0	2	0	0	0	0	0	0	0	0	0	1	1	2	0	0	0	0	0	0	0	0	0	0	0	2	0	0	0	0	0	0	0	0	0	0	0	0	0
d__Bacteria	p__Cyanobacteria		o__Synechococcales	f__Prochlorococcaceae	g__Prochlorococcus	s__sp. MIT 0801	1501269	0	0	0	0	0	0	0	0	0	0	2	0	0	0	0	0	0	0	0	0	1	1	2	0	0	0	0	0	0	0	0	0	0	0	2	0	0	0	0	0	0	0	0	0	0	0	0	0
d__Bacteria	p__Tenericutes	c__Mollicutes	o__Entomoplasmatales	f__Spiroplasmataceae	g__Spiroplasma	s__alleghenense	216931	0	0	0	0	0	0	0	0	0	0	0	0	0	0	0	0	0	0	0	0	0	0	0	0	0	0	0	0	0	0	0	0	0	0	1	0	0	0	0	0	0	0	0	0	0	0	0	0
d__Bacteria	p__Bacteroidetes	c__Flavobacteriia	o__Flavobacteriales	f__Flavobacteriaceae	g__Leeuwenhoekiella	s__palythoae	573501	0	0	0	0	0	0	0	0	0	0	0	0	0	0	0	0	0	0	0	0	0	0	0	0	0	0	0	0	0	0	0	0	0	0	1	0	0	0	0	0	0	0	0	0	0	0	0	0
d__Bacteria	p__Bacteroidetes	c__Flavobacteriia	o__Flavobacteriales	f__Flavobacteriaceae	g__Nonlabens	s__dokdonensis	328515	0	0	0	0	0	0	0	0	0	0	0	0	0	0	0	0	0	0	0	0	0	0	1	0	0	0	0	0	0	0	0	0	0	0	1	0	0	0	0	0	0	0	0	0	0	0	0	0
d__Bacteria	p__Bacteroidetes	c__Flavobacteriia	o__Flavobacteriales	f__Weeksellaceae	g__Chryseobacterium	s__carnipullorum	1124835	0	0	0	0	0	0	0	0	0	0	0	0	0	0	0	0	0	0	0	0	0	0	1	0	0	0	0	0	0	0	0	0	0	0	1	0	0	0	0	0	0	0	0	0	0	0	0	0
d__Bacteria	p__Bacteroidetes	c__Flavobacteriia	o__Flavobacteriales	f__Schleiferiaceae	g__Owenweeksia	s__hongkongensis	253245	0	0	0	0	0	0	0	0	0	0	0	0	0	0	0	0	0	0	0	0	0	0	0	0	0	0	0	0	0	0	0	0	0	0	1	0	0	0	0	0	0	0	0	0	0	0	0	0
d__Bacteria	p__Bacteroidetes	c__Cytophagia	o__Cytophagales	f__Hymenobacteraceae	g__Pontibacter	s__akesuensis	388950	0	0	0	0	0	0	0	0	0	0	0	0	0	0	0	0	0	0	0	0	0	0	0	0	0	0	0	0	0	0	0	0	0	0	1	0	0	0	0	0	0	0	0	0	0	0	0	0
d__Bacteria	p__Fusobacteria	c__Fusobacteriia	o__Fusobacteriales	f__Fusobacteriaceae	g__Fusobacterium	s__gonidiaformans	849	0	0	0	0	0	0	0	0	0	0	0	0	0	0	0	0	0	0	0	0	0	0	1	0	0	0	0	0	0	0	0	0	0	0	1	0	0	0	0	0	0	0	0	0	0	0	0	0
d__Bacteria	p__Planctomycetes	c__Planctomycetia	o__Planctomycetales	f__Planctomycetaceae	g__Gimesia	s__chilikensis	2605989	0	0	0	0	0	0	0	0	0	0	0	0	0	0	0	0	0	0	0	0	0	0	1	1	0	0	0	0	0	0	0	0	0	0	1	1	0	0	0	0	0	0	0	0	0	0	0	0
d__Bacteria	p__Planctomycetes	c__Planctomycetia	o__Isosphaerales	f__Isosphaeraceae	g__Paludisphaera	s__borealis	1387353	0	0	0	0	0	0	0	0	0	0	0	0	0	0	0	0	0	0	0	0	0	0	1	0	0	0	0	0	0	0	0	0	0	0	1	0	0	0	0	0	0	0	0	0	0	0	0	0
d__Bacteria	p__Verrucomicrobia	c__Methylacidiphilae	o__Methylacidiphilales	f__Methylacidiphilaceae	g__Methylacidiphilum	s__sp. IT6	2795386	0	0	0	0	0	0	0	0	0	0	0	0	0	0	0	0	0	0	0	0	0	0	0	0	0	0	0	0	0	0	0	0	0	0	1	0	0	0	0	0	0	0	0	0	0	0	0	0
d__Bacteria	p__Chlamydiae	c__Chlamydiia	o__Parachlamydiales	f__Parachlamydiaceae	g__Neochlamydia	s__sp. S13	1353976	0	0	0	0	0	0	0	0	0	0	0	0	0	0	0	0	0	0	0	0	0	0	1	0	0	0	0	0	0	0	0	0	0	0	1	0	0	0	0	0	0	0	0	0	0	0	0	0
d__Bacteria	p__Spirochaetes	c__Spirochaetia	o__Spirochaetales	f__Spirochaetaceae	g__Oceanispirochaeta	s__crateris	2518645	0	0	0	0	0	0	0	0	0	0	0	0	0	0	0	0	0	0	0	0	0	0	2	0	0	0	0	0	0	0	0	0	0	0	2	0	0	0	0	0	0	0	0	0	0	0	0	0
d__Bacteria	p__Deferribacteres	c__Deferribacteres	o__Deferribacterales	f__Deferribacteraceae	g__Denitrovibrio	s__acetiphilus	118000	0	0	0	0	0	0	0	0	0	0	0	0	0	0	0	0	0	0	0	0	0	0	1	0	0	0	0	0	0	0	0	0	0	0	1	0	0	0	0	0	0	0	0	0	0	0	0	0
d__Viruses	p__Nucleocytoviricota	c__Pokkesviricetes	o__Chitovirales	f__Hytrosaviridae	g__Glossinavirus	s__Glossina hytrosavirus	2747309	0	0	0	0	0	0	0	0	0	0	0	0	0	0	0	0	0	0	0	0	0	0	1	0	0	0	0	0	0	0	0	0	0	0	1	0	0	0	0	0	0	0	0	0	0	0	0	0
d__Viruses	p__Uroviricota	c__Naldaviricetes	o__Lefavirales	f__Hytrosaviridae	g__Glossinavirus	s__Glossina hytrosavirus	2747309	0	0	0	0	0	0	0	0	0	0	0	0	0	0	0	0	0	0	0	0	0	0	1	0	0	0	0	0	0	0	0	0	0	0	1	0	0	0	0	0	0	0	0	0	0	0	0	0
d__Viruses	p__Nucleocytoviricota	c__Pokkesviricetes	o__Chitovirales	f__Poxviridae		s__BeAn 58058 virus	67082	0	0	0	0	0	0	0	0	0	0	0	0	0	0	0	0	0	0	0	0	0	0	1	0	0	0	0	0	0	0	0	0	0	0	1	0	0	0	0	0	0	0	0	0	0	0	0	0
d__Bacteria	p__Proteobacteria	c__Alphaproteobacteria	o__Rhizobiales	f__Methylobacteriaceae	g__Methylobacterium	s__sp. 17Sr1-1	2202826	0	0	0	0	0	0	0	0	1	0	0	0	0	0	0	0	0	0	0	0	0	0	0	3	0	0	0	0	0	0	0	0	0	0	0	3	0	0	0	0	0	0	0	0	0	0	0	0
d__Bacteria	p__Proteobacteria	c__Alphaproteobacteria	o__Hyphomicrobiales	f__Methylobacteriaceae	g__Methylobacterium	s__sp. 17Sr1-1	2202826	0	0	0	0	0	0	0	0	1	0	0	0	0	0	0	0	0	0	0	0	0	0	0	3	0	0	0	0	0	0	0	0	0	0	0	3	0	0	0	0	0	0	0	0	0	0	0	0
d__Bacteria	p__Proteobacteria	c__Alphaproteobacteria	o__Hyphomicrobiales	f__Methylobacteriaceae	g__Methylobacterium	s__sp. AMS5	925818	0	0	0	0	0	0	0	0	0	0	0	0	0	0	0	0	0	0	0	0	0	0	0	1	0	0	0	0	0	0	0	0	0	0	0	1	0	0	0	0	0	0	0	0	0	0	0	0
d__Bacteria	p__Proteobacteria	c__Alphaproteobacteria	o__Hyphomicrobiales	f__Methylobacteriaceae	g__Methylobacterium	s__indicum	1775910	0	0	0	0	0	0	0	0	0	0	0	0	0	0	0	0	0	0	0	0	0	0	0	1	0	0	0	0	0	0	0	0	0	0	0	1	0	0	0	0	0	0	0	0	0	0	0	0
d__Bacteria	p__Proteobacteria	c__Alphaproteobacteria	o__Hyphomicrobiales	f__Methylobacteriaceae	g__Methylobacterium	s__currus	2051553	0	0	0	0	0	0	0	0	0	0	0	0	0	0	0	0	0	0	0	0	0	0	0	1	0	0	0	0	0	0	0	0	0	0	0	1	0	0	0	0	0	0	0	0	0	0	0	0
d__Bacteria	p__Proteobacteria	c__Alphaproteobacteria	o__Rhizobiales	f__Methylobacteriaceae	g__Methylorubrum	s__zatmanii	29429	0	0	0	0	0	0	0	0	0	0	0	1	0	0	0	0	0	0	0	0	0	0	0	1	0	0	0	0	0	0	0	0	0	0	0	1	0	0	0	0	0	0	0	0	0	0	0	0
d__Bacteria	p__Proteobacteria	c__Alphaproteobacteria	o__Hyphomicrobiales	f__Methylobacteriaceae	g__Methylorubrum	s__zatmanii	29429	0	0	0	0	0	0	0	0	0	0	0	1	0	0	0	0	0	0	0	0	0	0	0	1	0	0	0	0	0	0	0	0	0	0	0	1	0	0	0	0	0	0	0	0	0	0	0	0
d__Bacteria	p__Proteobacteria	c__Alphaproteobacteria	o__Rhizobiales	f__Bradyrhizobiaceae			41294	0	0	0	0	0	0	0	2	0	0	0	1	0	0	0	0	0	0	0	0	0	0	0	1	0	0	0	0	0	0	0	0	0	0	0	1	0	0	0	0	0	0	0	0	0	0	0	0
d__Bacteria	p__Proteobacteria	c__Alphaproteobacteria	o__Hyphomicrobiales	f__Bradyrhizobiaceae			41294	0	0	0	0	0	0	0	2	0	0	0	1	0	0	0	0	0	0	0	0	0	0	0	1	0	0	0	0	0	0	0	0	0	0	0	1	0	0	0	0	0	0	0	0	0	0	0	0
d__Bacteria	p__Proteobacteria	c__Alphaproteobacteria	o__Hyphomicrobiales	f__Bradyrhizobiaceae	g__Bradyrhizobium	s__sp. PSBB068	2715960	0	0	0	0	0	0	0	0	0	0	0	0	0	0	0	0	0	0	0	0	0	0	0	4	0	0	0	0	0	0	0	0	0	0	0	4	0	0	0	0	0	0	0	0	0	0	0	0
d__Bacteria	p__Proteobacteria	c__Alphaproteobacteria	o__Hyphomicrobiales	f__Bradyrhizobiaceae	g__Bradyrhizobium	s__sp. CCBAU 51765	1325102	0	0	0	0	0	0	0	0	0	0	0	0	0	0	0	0	0	0	0	0	0	0	0	1	0	0	0	0	0	0	0	0	0	0	0	1	0	0	0	0	0	0	0	0	0	0	0	0
d__Bacteria	p__Proteobacteria	c__Alphaproteobacteria	o__Hyphomicrobiales	f__Bradyrhizobiaceae	g__Nitrobacter	s__winogradskyi	913	0	0	0	0	0	0	0	0	0	0	0	0	0	0	0	0	0	0	0	0	0	0	0	1	0	0	0	0	0	0	0	0	0	0	0	1	0	0	0	0	0	0	0	0	0	0	0	0
d__Bacteria	p__Proteobacteria	c__Alphaproteobacteria	o__Hyphomicrobiales	f__Bradyrhizobiaceae	g__Afipia	s__sp. GAS231	1882747	0	0	0	0	0	0	0	0	0	0	0	0	0	0	0	0	0	0	0	0	0	0	0	3	0	0	0	0	0	0	0	0	0	0	0	1	0	0	0	0	0	0	0	0	0	0	0	0
d__Bacteria	p__Proteobacteria	c__Alphaproteobacteria	o__Hyphomicrobiales	f__Hyphomicrobiaceae	g__Hyphomicrobium	s__denitrificans	53399	0	0	0	0	0	0	0	0	0	0	0	0	0	0	0	0	0	0	0	0	0	0	0	12	0	0	0	0	0	0	0	0	0	0	0	12	0	0	0	0	0	0	0	0	0	0	0	0
d__Bacteria	p__Proteobacteria	c__Alphaproteobacteria	o__Rhizobiales	f__Rhizobiaceae			82115	0	0	2	0	0	0	0	0	0	0	0	0	0	0	0	0	0	0	0	0	0	0	0	1	0	0	0	0	0	0	0	0	0	0	0	1	0	0	0	0	0	0	0	0	0	0	0	0
d__Bacteria	p__Proteobacteria	c__Alphaproteobacteria	o__Hyphomicrobiales	f__Rhizobiaceae			82115	0	0	2	0	0	0	0	0	0	0	0	0	0	0	0	0	0	0	0	0	0	0	0	1	0	0	0	0	0	0	0	0	0	0	0	1	0	0	0	0	0	0	0	0	0	0	0	0
d__Bacteria	p__Proteobacteria	c__Alphaproteobacteria	o__Hyphomicrobiales	f__Rhizobiaceae	g__Ensifer	s__adhaerens	106592	0	0	0	0	0	0	0	0	0	0	0	0	0	0	0	0	0	0	0	0	0	0	0	1	0	0	0	0	0	0	0	0	0	0	0	1	0	0	0	0	0	0	0	0	0	0	0	0
d__Bacteria	p__Proteobacteria	c__Alphaproteobacteria	o__Hyphomicrobiales	f__Phyllobacteriaceae	g__Mesorhizobium	s__sp. N3	675281	0	0	0	0	0	0	0	0	0	0	0	0	0	0	0	0	0	0	0	0	0	0	0	1	0	0	0	0	0	0	0	0	0	0	0	1	0	0	0	0	0	0	0	0	0	0	0	0
d__Bacteria	p__Proteobacteria	c__Alphaproteobacteria	o__Hyphomicrobiales	f__Phyllobacteriaceae	g__Mesorhizobium	s__sp. NIBR3	675281	0	0	0	0	0	0	0	0	0	0	0	0	0	0	0	0	0	0	0	0	0	0	0	1	0	0	0	0	0	0	0	0	0	0	0	1	0	0	0	0	0	0	0	0	0	0	0	0
d__Bacteria	p__Proteobacteria	c__Alphaproteobacteria	o__Hyphomicrobiales	f__Phyllobacteriaceae	g__Mesorhizobium	s__sp. B1-1-8	2589976	0	0	0	0	0	0	0	0	0	0	0	0	0	0	0	0	0	0	0	0	0	0	0	0	0	0	0	0	0	0	0	0	0	0	0	1	0	0	0	0	0	0	0	0	0	0	0	0
d__Bacteria	p__Proteobacteria	c__Alphaproteobacteria	o__Hyphomicrobiales	f__Phyllobacteriaceae	g__Mesorhizobium	s__terrae	2725666	0	0	0	0	0	0	0	0	0	0	0	0	0	0	0	0	0	0	0	0	0	0	0	0	0	0	0	0	0	0	0	0	0	0	0	1	0	0	0	0	0	0	0	0	0	0	0	0
d__Bacteria	p__Proteobacteria	c__Alphaproteobacteria	o__Hyphomicrobiales	f__Stappiaceae	g__Labrenzia	s__alexandrii	388408	0	0	0	0	0	0	0	0	0	0	0	0	0	0	0	0	0	0	0	0	0	0	0	2	0	0	0	0	0	0	0	0	0	0	0	1	0	0	0	0	0	0	0	0	0	0	0	0
d__Bacteria	p__Proteobacteria	c__Alphaproteobacteria	o__Hyphomicrobiales	f__Stappiaceae	g__Roseibium	s__alexandrii	388408	0	0	0	0	0	0	0	0	0	0	0	0	0	0	0	0	0	0	0	0	0	0	0	2	0	0	0	0	0	0	0	0	0	0	0	1	0	0	0	0	0	0	0	0	0	0	0	0
d__Bacteria	p__Proteobacteria	c__Alphaproteobacteria	o__Hyphomicrobiales	f__Stappiaceae	g__Labrenzia	s__sp. THAF82	2587861	0	0	0	0	0	0	0	0	0	0	0	0	2	0	0	0	0	0	0	0	0	0	0	1	0	0	0	0	0	0	0	0	0	0	0	1	0	0	0	0	0	0	0	0	0	0	0	0
d__Bacteria	p__Proteobacteria	c__Alphaproteobacteria	o__Hyphomicrobiales	f__Xanthobacteraceae	g__Pseudorhodoplanes	s__sinuspersici	1235591	0	0	0	0	0	0	0	0	0	0	0	0	0	0	0	0	0	0	0	0	0	0	0	1	0	0	0	0	0	0	0	0	0	0	0	1	0	0	0	0	0	0	0	0	0	0	0	0
d__Bacteria	p__Proteobacteria	c__Alphaproteobacteria	o__Hyphomicrobiales	f__Stappiaceae	g__Pseudorhodoplanes	s__sinuspersici	1235591	0	0	0	0	0	0	0	0	0	0	0	0	0	0	0	0	0	0	0	0	0	0	0	1	0	0	0	0	0	0	0	0	0	0	0	1	0	0	0	0	0	0	0	0	0	0	0	0
d__Bacteria	p__Proteobacteria	c__Alphaproteobacteria	o__Sphingomonadales	f__Sphingomonadaceae	g__Sphingomonas	s__sanxanigenens	397260	0	0	0	0	0	0	0	0	0	0	0	0	0	0	0	0	0	0	0	0	0	0	0	1	0	0	0	0	0	0	0	0	0	0	0	1	0	0	0	0	0	0	0	0	0	0	0	0
d__Bacteria	p__Proteobacteria	c__Alphaproteobacteria	o__Sphingomonadales	f__Sphingomonadaceae	g__Sphingomonas	s__daechungensis	1176646	0	0	0	0	0	0	0	0	0	0	0	0	0	0	0	0	0	0	0	0	0	0	0	1	0	0	0	0	0	0	0	0	0	0	0	1	0	0	0	0	0	0	0	0	0	0	0	0
d__Bacteria	p__Proteobacteria	c__Alphaproteobacteria	o__Sphingomonadales	f__Sphingomonadaceae	g__Sphingomonas	s__rhizophila	2071607	0	0	0	0	0	0	0	0	0	0	0	0	0	0	0	0	0	0	0	0	0	0	0	0	0	0	0	0	0	0	0	0	0	0	0	1	0	0	0	0	0	0	0	0	0	0	0	0
d__Bacteria	p__Proteobacteria	c__Alphaproteobacteria	o__Sphingomonadales	f__Sphingomonadaceae	g__Sphingomonas	s__sp. MK52	2711156	0	0	0	0	0	0	0	0	0	0	0	0	0	0	0	0	0	0	0	1	0	0	0	1	0	0	0	0	0	0	0	0	0	0	0	1	0	0	0	0	0	0	0	0	0	0	0	0
d__Bacteria	p__Proteobacteria	c__Alphaproteobacteria	o__Sphingomonadales	f__Sphingomonadaceae	g__Rhizorhabdus	s__sp. MK52	2711156	0	0	0	0	0	0	0	0	0	0	0	0	0	0	0	0	0	0	0	1	0	0	0	1	0	0	0	0	0	0	0	0	0	0	0	1	0	0	0	0	0	0	0	0	0	0	0	0
d__Bacteria	p__Proteobacteria	c__Alphaproteobacteria	o__Sphingomonadales	f__Sphingomonadaceae	g__Allosphingosinicella	s__indica	941907	0	0	0	0	0	0	0	0	0	0	0	0	0	0	0	0	0	0	0	0	0	0	0	1	0	0	0	0	0	0	0	0	0	0	0	1	0	0	0	0	0	0	0	0	0	0	0	0
d__Bacteria	p__Proteobacteria	c__Alphaproteobacteria	o__Sphingomonadales	f__Erythrobacteraceae			335929	0	0	0	0	0	0	0	0	0	0	0	0	0	0	0	0	0	0	0	0	0	0	0	1	0	0	0	0	0	0	0	0	0	0	0	1	0	0	0	0	0	0	0	0	0	0	0	0
d__Bacteria	p__Proteobacteria	c__Alphaproteobacteria	o__Sphingomonadales	f__Erythrobacteraceae	g__Erythrobacter	s__sp. HKB08	2502843	0	0	0	0	0	0	0	0	0	0	0	0	0	0	0	0	0	0	0	0	0	0	0	1	0	0	0	0	0	0	0	0	0	0	0	1	0	0	0	0	0	0	0	0	0	0	0	0
d__Bacteria	p__Proteobacteria	c__Alphaproteobacteria	o__Sphingomonadales	f__Sphingosinicellaceae	g__Sphingosinicella	s__sp. BN140058	1892855	0	0	0	0	0	0	0	0	0	0	0	0	0	0	0	0	0	0	0	0	0	0	0	2	0	0	0	0	0	0	0	0	0	0	0	1	0	0	0	0	0	0	0	0	0	0	0	0
d__Bacteria	p__Proteobacteria	c__Alphaproteobacteria	o__Rhodospirillales	f__Acetobacteraceae	g__Roseomonas	s__sp. 546	2768162	0	0	0	0	0	0	0	0	0	0	0	0	0	0	0	0	0	0	0	0	0	0	0	3	0	0	0	0	0	0	0	0	0	0	0	3	0	0	0	0	0	0	0	0	0	0	0	0
d__Bacteria	p__Proteobacteria	c__Alphaproteobacteria	o__Rhodospirillales	f__Acetobacteraceae	g__Roseomonas	s__sp. 1318	2768161	0	0	0	0	0	0	0	0	0	0	0	0	0	0	0	0	0	0	0	0	0	0	0	1	0	0	0	0	0	0	0	0	0	0	0	1	0	0	0	0	0	0	0	0	0	0	0	0
d__Bacteria	p__Proteobacteria	c__Alphaproteobacteria	o__Rhodospirillales	f__Rhodospirillaceae	g__Magnetospirillum	s__magneticum	84159	0	0	0	0	0	0	0	0	0	0	0	0	0	0	0	0	0	0	0	0	0	0	0	1	0	0	0	0	0	0	0	0	0	0	0	1	0	0	0	0	0	0	0	0	0	0	0	0
d__Bacteria	p__Proteobacteria	c__Alphaproteobacteria	o__Rhodobacterales	f__Rhodobacteraceae	g__Boseongicola	s__sp. CCM32	2552942	0	0	0	0	0	0	0	0	0	0	0	0	0	0	0	0	0	0	0	0	0	0	0	1	0	0	0	0	0	0	0	0	0	0	0	1	0	0	0	0	0	0	0	0	0	0	0	0
d__Bacteria	p__Proteobacteria	c__Alphaproteobacteria	o__Rhodobacterales	f__Rhodobacteraceae	g__Paraoceanicella	s__profunda	2579971	0	0	0	0	0	0	0	0	0	0	0	0	0	0	0	0	0	0	0	0	0	0	0	1	0	0	0	0	0	0	0	0	0	0	0	1	0	0	0	0	0	0	0	0	0	0	0	0
d__Bacteria	p__Proteobacteria	c__Alphaproteobacteria	o__Rhodobacterales	f__Rhodobacteraceae	g__Salipiger	s__profundus	1229727	0	0	0	0	0	0	0	0	0	0	0	1	0	0	0	0	0	0	0	0	0	0	0	1	0	0	0	0	0	0	0	0	0	0	0	1	0	0	0	0	0	0	0	0	0	0	0	0
d__Bacteria	p__Proteobacteria	c__Alphaproteobacteria	o__Rhodobacterales	f__Roseobacteraceae	g__Salipiger	s__profundus	1229727	0	0	0	0	0	0	0	0	0	0	0	1	0	0	0	0	0	0	0	0	0	0	0	1	0	0	0	0	0	0	0	0	0	0	0	1	0	0	0	0	0	0	0	0	0	0	0	0
d__Bacteria	p__Proteobacteria	c__Gammaproteobacteria	o__Oceanospirillales	f__Halomonadaceae	g__Halomonas	s__sp. PGE1	2730360	0	0	0	0	0	0	0	0	0	0	0	0	0	0	0	0	0	0	0	0	0	0	0	1	0	0	0	0	0	0	0	0	0	0	0	1	0	0	0	0	0	0	0	0	0	0	0	0
d__Bacteria	p__Proteobacteria	c__Gammaproteobacteria	o__Oceanospirillales	f__Alcanivoracaceae	g__Alcanivorax	s__dieselolei	285091	0	0	0	0	0	0	0	0	0	0	0	0	0	0	0	0	0	0	0	0	0	0	0	1	0	0	0	0	0	0	0	0	0	0	0	1	0	0	0	0	0	0	0	0	0	0	0	0
d__Bacteria	p__Proteobacteria	c__Gammaproteobacteria	o__Oceanospirillales	f__Alcanivoracaceae	g__Alcanivorax	s__xenomutans	1094342	0	0	0	0	0	0	0	0	0	0	0	0	0	0	0	0	0	0	0	0	0	0	0	1	0	0	0	0	0	0	0	0	0	0	0	1	0	0	0	0	0	0	0	0	0	0	0	0
d__Bacteria	p__Proteobacteria	c__Gammaproteobacteria	o__Pseudomonadales	f__Pseudomonadaceae	g__Pseudomonas	s__sp. IB20	1702250	0	0	0	0	0	0	0	0	0	0	0	0	0	1	0	0	0	0	0	0	0	0	0	1	0	0	0	0	0	0	0	0	0	0	0	1	0	0	0	0	0	0	0	0	0	0	0	0
d__Bacteria	p__Proteobacteria	c__Gammaproteobacteria	o__Pseudomonadales	f__Pseudomonadaceae	g__Pseudomonas	s__sp. SWI36	2083052	0	0	0	0	0	0	0	0	0	0	0	1	0	0	0	0	0	0	0	0	0	0	0	1	0	0	0	0	0	0	0	0	0	0	0	1	0	0	0	0	0	0	0	0	0	0	0	0
d__Bacteria	p__Proteobacteria	c__Gammaproteobacteria	o__Pseudomonadales	f__Pseudomonadaceae	g__Pseudomonas	s__guangdongensis	1245526	0	0	0	0	0	0	0	0	0	0	0	0	0	0	0	0	0	0	0	0	0	0	0	2	0	0	0	0	0	0	0	0	0	0	0	2	0	0	0	0	0	0	0	0	0	0	0	0
d__Bacteria	p__Proteobacteria	c__Gammaproteobacteria	o__Pseudomonadales	f__Pseudomonadaceae	g__Pseudomonas	s__xanthosomae	2842356	0	0	0	0	0	0	0	0	0	0	0	0	0	0	0	0	0	0	0	0	0	0	0	0	0	0	0	0	0	0	0	0	0	0	0	1	0	0	0	0	0	0	0	0	0	0	0	0
d__Bacteria	p__Proteobacteria	c__Gammaproteobacteria	o__Pseudomonadales	f__Pseudomonadaceae	g__Azotobacter	s__chroococcum	353	0	0	1	0	0	0	0	0	0	0	0	0	0	0	1	0	0	0	0	0	0	0	0	1	0	0	0	0	0	0	0	0	0	0	0	1	0	0	0	0	0	0	0	0	0	0	0	0
d__Bacteria	p__Proteobacteria	c__Gammaproteobacteria	o__Pseudomonadales	f__Pseudomonadaceae	g__Entomomonas	s__moraniae	2213226	0	0	0	0	0	0	0	0	0	0	0	0	0	0	0	0	0	0	0	0	0	0	0	1	0	0	0	0	0	0	0	0	0	0	0	1	0	0	0	0	0	0	0	0	0	0	0	0
d__Bacteria	p__Proteobacteria	c__Gammaproteobacteria	o__Enterobacterales	f__Enterobacteriaceae	g__Candidatus Blochmannia	s__Blochmannia endosymbiont of Camponotus (Colobopsis) obliquus	1505597	0	0	0	0	0	0	0	0	0	0	0	0	0	0	0	0	0	0	0	0	0	0	0	2	0	0	0	0	0	0	0	0	0	0	0	1	0	0	0	0	0	0	0	0	0	0	0	0
d__Bacteria	p__Proteobacteria	c__Gammaproteobacteria	o__Enterobacterales	f__Erwiniaceae	g__Erwinia	s__sp. E602	2675378	0	0	0	0	0	0	0	0	0	0	0	0	0	0	0	0	0	0	0	0	0	0	0	0	0	0	0	0	0	0	0	0	0	0	0	1	0	0	0	0	0	0	0	0	0	0	0	0
d__Bacteria	p__Proteobacteria	c__Gammaproteobacteria	o__Enterobacterales	f__Pectobacteriaceae	g__Dickeya	s__dadantii	204038	0	0	0	0	0	0	0	0	0	0	0	0	0	0	0	0	0	0	0	0	0	0	0	0	0	0	0	0	0	0	0	0	0	0	0	1	0	0	0	0	0	0	0	0	0	0	0	0
d__Bacteria	p__Proteobacteria	c__Gammaproteobacteria	o__Enterobacterales	f__Morganellaceae	g__Proteus	s__penneri	102862	0	0	0	0	0	0	0	0	0	0	0	0	0	0	0	0	0	0	0	0	0	0	0	1	0	0	0	0	0	0	0	0	0	0	0	1	0	0	0	0	0	0	0	0	0	0	0	0
d__Bacteria	p__Proteobacteria	c__Gammaproteobacteria	o__Xanthomonadales	f__Xanthomonadaceae	g__Lysobacter	s__sp. K5869	2820808	0	0	0	0	0	0	0	0	0	0	0	0	0	0	0	0	0	0	0	0	0	0	0	0	0	0	0	0	0	0	0	0	0	0	0	2	0	0	0	0	0	0	0	0	0	0	0	0
d__Bacteria	p__Proteobacteria	c__Gammaproteobacteria	o__Xanthomonadales	f__Xanthomonadaceae	g__Xanthomonas	s__translucens	343	0	0	1	0	0	0	0	0	0	0	0	0	0	0	0	0	0	0	0	0	0	0	0	1	0	0	0	0	0	0	0	0	0	0	0	1	0	0	0	0	0	0	0	0	0	0	0	0
d__Bacteria	p__Proteobacteria	c__Gammaproteobacteria	o__Xanthomonadales	f__Xanthomonadaceae	g__Xanthomonas	s__sacchari	56458	0	0	0	0	0	0	0	0	0	0	0	0	0	0	0	0	0	0	0	0	0	0	0	1	0	0	0	0	0	0	0	0	0	0	0	1	0	0	0	0	0	0	0	0	0	0	0	0
d__Bacteria	p__Proteobacteria	c__Gammaproteobacteria	o__Xanthomonadales	f__Xanthomonadaceae	g__Luteimonas	s__sp. YGD11-2	2508168	0	0	0	0	0	0	0	0	0	0	0	0	0	0	0	0	0	0	0	0	0	0	0	1	0	0	0	0	0	0	0	0	0	0	0	1	0	0	0	0	0	0	0	0	0	0	0	0
d__Bacteria	p__Proteobacteria	c__Gammaproteobacteria	o__Xanthomonadales	f__Rhodanobacteraceae	g__Frateuria	s__sp. 5GH9-11	1542730	0	0	0	0	0	0	0	0	0	0	0	0	0	0	0	0	0	0	0	0	0	0	0	0	0	0	0	0	0	0	0	0	0	0	0	1	0	0	0	0	0	0	0	0	0	0	0	0
d__Bacteria	p__Proteobacteria	c__Gammaproteobacteria	o__Pseudomonadales	f__Moraxellaceae	g__Acinetobacter	s__larvae	1789224	0	0	0	0	0	0	0	0	0	0	0	0	0	61	0	0	4	0	0	27	0	0	0	1	0	0	0	0	0	0	0	0	0	0	0	1	0	0	0	0	0	0	0	0	0	0	0	0
d__Bacteria	p__Proteobacteria	c__Gammaproteobacteria	o__Moraxellales	f__Moraxellaceae	g__Acinetobacter	s__larvae	1789224	0	0	0	0	0	0	0	0	0	0	0	0	0	61	0	0	4	0	0	27	0	0	0	1	0	0	0	0	0	0	0	0	0	0	0	1	0	0	0	0	0	0	0	0	0	0	0	0
d__Bacteria	p__Proteobacteria	c__Gammaproteobacteria	o__Moraxellales	f__Moraxellaceae	g__Psychrobacter	s__sanguinis	861445	0	0	0	0	0	0	0	0	0	0	0	0	0	0	0	0	0	0	0	0	0	0	0	0	0	0	0	0	0	0	0	0	0	0	0	1	0	0	0	0	0	0	0	0	0	0	0	0
d__Bacteria	p__Proteobacteria	c__Gammaproteobacteria	o__Alteromonadales	f__Shewanellaceae	g__Shewanella	s__sp. FJAT-53749	2864206	0	0	0	0	0	0	0	0	0	0	0	0	0	0	0	0	0	0	0	0	0	0	0	0	0	0	0	0	0	0	0	0	0	0	0	1	0	0	0	0	0	0	0	0	0	0	0	0
d__Bacteria	p__Proteobacteria	c__Gammaproteobacteria	o__Alteromonadales	f__Shewanellaceae	g__Shewanella	s__sp. MR-4	60480	0	0	0	0	0	0	0	0	0	0	0	0	0	0	0	0	0	0	0	0	0	0	0	1	0	0	0	0	0	0	0	0	0	0	0	1	0	0	0	0	0	0	0	0	0	0	0	0
d__Bacteria	p__Proteobacteria	c__Gammaproteobacteria	o__Alteromonadales	f__Shewanellaceae	g__Shewanella	s__livingstonensis	150120	0	0	0	0	0	0	0	0	0	0	0	0	0	0	0	0	0	0	0	0	0	0	0	0	0	0	0	0	0	0	0	0	0	0	0	2	0	0	0	0	0	0	0	0	0	0	0	0
d__Bacteria	p__Proteobacteria	c__Gammaproteobacteria	o__Alteromonadales	f__Pseudoalteromonadaceae	g__Pseudoalteromonas	s__ruthenica	151081	0	0	0	0	0	0	0	0	0	0	0	0	0	0	0	0	0	0	0	0	0	0	0	1	0	0	0	0	0	0	0	0	0	0	0	1	0	0	0	0	0	0	0	0	0	0	0	0
d__Bacteria	p__Proteobacteria	c__Gammaproteobacteria	o__Aeromonadales	f__Aeromonadaceae	g__Aeromonas	s__enteropelogenes	29489	0	0	0	0	0	0	0	0	0	0	0	0	0	0	0	0	0	0	0	0	0	0	0	0	0	0	0	0	0	0	0	0	0	0	0	1	0	0	0	0	0	0	0	0	0	0	0	0
d__Bacteria	p__Proteobacteria	c__Gammaproteobacteria	o__Vibrionales	f__Vibrionaceae	g__Vibrio	s__sp. ZWAL4003	2711221	0	0	0	0	0	0	0	0	0	0	0	0	0	0	0	0	0	0	0	0	0	0	0	1	0	0	0	0	0	0	0	0	0	0	0	1	0	0	0	0	0	0	0	0	0	0	0	0
d__Bacteria	p__Proteobacteria	c__Gammaproteobacteria	o__Vibrionales	f__Vibrionaceae	g__Vibrio	s__ziniensis	2711221	0	0	0	0	0	0	0	0	0	0	0	0	0	0	0	0	0	0	0	0	0	0	0	1	0	0	0	0	0	0	0	0	0	0	0	1	0	0	0	0	0	0	0	0	0	0	0	0
d__Bacteria	p__Proteobacteria	c__Gammaproteobacteria	o__Vibrionales	f__Vibrionaceae	g__Vibrio	s__cincinnatiensis	675	0	0	0	0	0	0	0	0	0	0	0	0	0	0	0	0	0	0	0	0	0	0	0	1	0	0	0	0	0	0	0	0	0	0	0	1	0	0	0	0	0	0	0	0	0	0	0	0
d__Bacteria	p__Proteobacteria	c__Gammaproteobacteria	o__Vibrionales	f__Vibrionaceae	g__Vibrio	s__sp. B1FIG11	2751177	0	0	0	0	0	0	0	0	0	0	0	0	0	0	0	0	0	0	0	0	0	0	0	0	0	0	0	0	0	0	0	0	0	0	0	1	0	0	0	0	0	0	0	0	0	0	0	0
d__Bacteria	p__Proteobacteria	c__Gammaproteobacteria	o__Vibrionales	f__Vibrionaceae	g__Photobacterium	s__damselae	38293	0	0	0	0	0	0	0	0	0	0	0	0	0	0	0	0	0	0	0	0	0	0	0	1	0	0	0	0	0	0	0	0	0	0	0	1	0	0	0	0	0	0	0	0	0	0	0	0
d__Bacteria	p__Proteobacteria	c__Gammaproteobacteria	o__Chromatiales	f__Thioalkalibacteraceae	g__Candidatus Thioglobus	s__singularis	1427364	0	0	0	0	0	0	0	0	0	0	0	0	0	0	0	0	0	0	0	0	0	0	0	2	0	0	0	0	0	0	0	0	0	0	0	2	0	0	0	0	0	0	0	0	0	0	0	0
d__Bacteria	p__Proteobacteria	c__Gammaproteobacteria	o__Vibrionales	f__Vibrionaceae	g__Candidatus Pseudothioglobus	s__singularis	1427364	0	0	0	0	0	0	0	0	0	0	0	0	0	0	0	0	0	0	0	0	0	0	0	2	0	0	0	0	0	0	0	0	0	0	0	2	0	0	0	0	0	0	0	0	0	0	0	0
d__Bacteria	p__Proteobacteria	c__Gammaproteobacteria	o__Chromatiales	f__Chromatiaceae	g__Caldichromatium	s__japonicum	2699430	0	0	0	0	0	0	0	0	0	0	0	0	0	0	0	0	0	0	0	0	0	0	0	1	0	0	0	0	0	0	0	0	0	0	0	1	0	0	0	0	0	0	0	0	0	0	0	0
d__Bacteria	p__Proteobacteria	c__Gammaproteobacteria	o__Chromatiales	f__Thioalkalibacteraceae	g__Guyparkeria	s__halophila	47960	0	0	0	0	0	0	0	0	0	0	0	0	0	0	1	0	0	0	0	0	0	0	0	1	0	0	0	0	0	0	0	0	0	0	0	1	0	0	0	0	0	0	0	0	0	0	0	0
d__Bacteria	p__Proteobacteria	c__Gammaproteobacteria	o__Acidiferrobacterales	f__Acidiferrobacteraceae	g__Sulfurifustis	s__variabilis	1675686	0	0	0	0	0	0	0	0	0	0	0	0	0	0	0	0	0	0	0	0	0	0	0	1	0	0	0	0	0	0	0	0	0	0	0	1	0	0	0	0	0	0	0	0	0	0	0	0
d__Bacteria	p__Proteobacteria	c__Betaproteobacteria	o__Burkholderiales	f__Comamonadaceae	g__Diaphorobacter	s__ruginosibacter	1715720	0	0	0	0	0	0	0	0	0	0	0	0	0	0	0	0	0	0	0	0	0	0	0	11	0	0	0	0	0	0	0	0	0	0	0	11	0	0	0	0	0	0	0	0	0	0	0	0
d__Bacteria	p__Proteobacteria	c__Betaproteobacteria	o__Burkholderiales	f__Comamonadaceae	g__Hydrogenophaga	s__sp. PBC	795665	0	0	0	0	0	0	0	0	0	0	0	0	0	0	0	0	0	0	0	0	0	0	0	1	0	0	0	0	0	0	0	0	0	0	0	1	0	0	0	0	0	0	0	0	0	0	0	0
d__Bacteria	p__Proteobacteria	c__Betaproteobacteria	o__Burkholderiales	f__Oxalobacteraceae	g__Massilia	s__sp. WG5	1707785	0	0	0	0	0	0	0	0	0	0	0	0	0	50	0	0	3	0	0	40	0	0	0	1	0	0	0	0	0	0	0	0	0	0	0	1	0	0	0	0	0	0	0	0	0	0	0	0
d__Bacteria	p__Proteobacteria	c__Betaproteobacteria	o__Burkholderiales	f__Oxalobacteraceae	g__Massilia	s__sp. HC52	2852099	0	0	0	0	0	0	0	0	0	0	0	0	0	0	0	0	0	0	0	0	0	0	0	0	0	0	0	0	0	0	0	0	0	0	0	1	0	0	0	0	0	0	0	0	0	0	0	0
d__Bacteria	p__Proteobacteria	c__Betaproteobacteria	o__Burkholderiales	f__Oxalobacteraceae	g__Massilia	s__sp. NP310	2861282	0	0	0	0	0	0	0	0	0	0	0	0	0	0	0	0	0	0	0	0	0	0	0	0	0	0	0	0	0	0	0	0	0	0	0	1	0	0	0	0	0	0	0	0	0	0	0	0
d__Bacteria	p__Proteobacteria	c__Betaproteobacteria	o__Burkholderiales	f__Oxalobacteraceae	g__Massilia	s__albidiflava	321983	0	0	0	0	0	0	0	0	0	0	0	0	0	0	0	0	0	0	0	0	0	0	0	2	0	0	0	0	0	0	0	0	0	0	0	1	0	0	0	0	0	0	0	0	0	0	0	0
d__Bacteria	p__Proteobacteria	c__Betaproteobacteria	o__Burkholderiales	f__Oxalobacteraceae	g__Massilia	s__violaceinigra	2045208	0	0	0	0	0	0	0	0	0	0	0	0	0	0	0	0	0	0	0	0	0	0	0	1	0	0	0	0	0	0	0	0	0	0	0	1	0	0	0	0	0	0	0	0	0	0	0	0
d__Bacteria	p__Proteobacteria	c__Betaproteobacteria	o__Burkholderiales	f__Burkholderiaceae	g__Burkholderia	s__ubonensis	101571	0	0	0	0	0	0	0	0	0	0	0	0	0	0	0	0	0	0	0	0	0	0	0	0	0	0	0	0	0	0	0	0	0	0	0	2	0	0	0	0	0	0	0	0	0	0	0	0
d__Bacteria	p__Proteobacteria	c__Betaproteobacteria	o__Burkholderiales	f__Burkholderiaceae	g__Burkholderia	s__mayonis	1385591	0	0	0	0	0	0	0	0	0	0	0	0	0	0	0	0	0	0	0	0	0	0	0	0	0	0	0	0	0	0	0	0	0	0	0	1	0	0	0	0	0	0	0	0	0	0	0	0
d__Bacteria	p__Proteobacteria	c__Betaproteobacteria	o__Burkholderiales	f__Burkholderiaceae	g__Burkholderia	s__sp. MSMB0856	1637869	0	0	0	0	0	0	0	0	0	0	0	0	0	0	0	0	0	0	0	0	0	0	0	3	0	0	0	0	0	0	0	0	0	0	0	3	0	0	0	0	0	0	0	0	0	0	0	0
d__Bacteria	p__Proteobacteria	c__Betaproteobacteria	o__Burkholderiales	f__Burkholderiaceae	g__Burkholderia	s__plantarii	41899	0	0	0	0	0	0	0	0	0	0	0	0	0	0	0	0	0	0	0	0	0	0	0	1	0	0	0	0	0	0	0	0	0	0	0	1	0	0	0	0	0	0	0	0	0	0	0	0
d__Bacteria	p__Proteobacteria	c__Betaproteobacteria	o__Burkholderiales	f__Burkholderiaceae	g__Paraburkholderia	s__sp. PGU19	2735434	0	0	0	0	0	0	0	0	0	0	0	0	0	0	0	0	0	0	0	0	0	0	0	1	0	0	0	0	0	0	0	0	0	0	0	1	0	0	0	0	0	0	0	0	0	0	0	0
d__Bacteria	p__Proteobacteria	c__Betaproteobacteria	o__Burkholderiales	f__Burkholderiaceae	g__Paraburkholderia	s__megapolitana	420953	0	0	0	0	0	0	0	0	0	0	0	0	0	0	0	0	0	0	0	0	0	0	0	1	0	0	0	0	0	0	0	0	0	0	0	1	0	0	0	0	0	0	0	0	0	0	0	0
d__Bacteria	p__Proteobacteria	c__Betaproteobacteria	o__Burkholderiales	f__Alcaligenaceae	g__Bordetella	s__genomosp. 8	1416806	0	0	0	0	0	0	0	0	0	0	0	0	0	0	0	0	0	0	0	0	0	0	0	1	0	0	0	0	0	0	0	0	0	0	0	1	0	0	0	0	0	0	0	0	0	0	0	0
d__Bacteria	p__Proteobacteria	c__Betaproteobacteria	o__Nitrosomonadales	f__Sterolibacteriaceae	g__Denitratisoma	s__sp. DHT3	1981880	0	0	0	0	0	0	0	0	0	0	0	0	0	0	0	0	0	0	0	0	0	0	0	4	0	0	0	0	0	0	0	0	0	0	0	4	0	0	0	0	0	0	0	0	0	0	0	0
d__Bacteria	p__Proteobacteria	c__Betaproteobacteria	o__Nitrosomonadales	f__Sterolibacteriaceae	g__Denitratisoma	s__oestradiolicum	311182	0	0	0	0	0	0	0	0	0	0	0	0	0	0	0	0	0	0	0	0	0	0	0	1	0	0	0	0	0	0	0	0	0	0	0	1	0	0	0	0	0	0	0	0	0	0	0	0
d__Bacteria	p__Proteobacteria	c__Betaproteobacteria	o__Neisseriales	f__Chromobacteriaceae	g__Chromobacterium	s__sp. ATCC 53434	2059672	0	0	0	0	0	0	0	0	0	0	0	0	0	0	0	0	0	0	0	0	0	0	0	1	0	0	0	0	0	0	0	0	0	0	0	1	0	0	0	0	0	0	0	0	0	0	0	0
d__Bacteria	p__Proteobacteria	c__Betaproteobacteria	o__Rhodocyclales	f__Rhodocyclaceae	g__Rugosibacter	s__aromaticivorans	1565605	0	0	0	0	0	0	0	0	0	0	0	0	0	0	0	0	0	0	0	0	0	0	0	1	0	0	0	0	0	0	0	0	0	0	0	1	0	0	0	0	0	0	0	0	0	0	0	0
d__Bacteria	p__Proteobacteria	c__Deltaproteobacteria	o__Myxococcales	f__Archangiaceae	g__Melittangium	s__boletus	83453	0	0	0	0	0	0	0	0	0	0	0	1	0	60	0	0	3	0	0	45	0	0	0	4	0	0	0	0	0	0	0	0	0	0	0	3	0	0	0	0	0	0	0	0	0	0	0	0
d__Bacteria	p__Proteobacteria	c__Deltaproteobacteria	o__Myxococcales	f__Myxococcaceae	g__Corallococcus	s__sp. EGB	1521117	0	0	0	0	0	0	0	0	0	0	0	0	0	0	0	0	0	0	0	0	0	0	0	0	0	0	0	0	0	0	0	0	0	0	0	1	0	0	0	0	0	0	0	0	0	0	0	0
d__Bacteria	p__Proteobacteria	c__Deltaproteobacteria	o__Myxococcales	f__Myxococcaceae	g__Pyxidicoccus	s__sp. SCPEA002	2813578	0	0	0	0	0	0	0	0	0	0	0	0	0	0	0	0	0	0	0	0	0	0	0	1	0	0	0	0	0	0	0	0	0	0	0	1	0	0	0	0	0	0	0	0	0	0	0	0
d__Bacteria	p__Proteobacteria	c__Deltaproteobacteria	o__Myxococcales	f__Polyangiaceae	g__Chondromyces	s__crocatus	52	0	0	1	0	0	0	0	0	0	0	0	0	0	0	0	0	0	0	0	0	0	0	0	1	0	0	0	0	0	0	0	0	0	0	0	1	0	0	0	0	0	0	0	0	0	0	0	0
d__Bacteria	p__Proteobacteria	c__Deltaproteobacteria	o__Syntrophobacterales	f__Syntrophaceae	g__Desulfobacca	s__acetoxidans	60893	0	0	0	0	0	0	0	0	0	0	0	0	0	0	0	0	0	0	0	0	0	0	0	4	0	0	0	0	0	0	0	0	0	0	0	4	0	0	0	0	0	0	0	0	0	0	0	0
d__Bacteria	p__Proteobacteria	c__Deltaproteobacteria	o__Desulfuromonadales	f__Geobacteraceae	g__Citrifermentans	s__bemidjiense	225194	0	0	0	0	0	0	0	0	0	0	0	0	0	0	0	0	0	0	0	0	0	0	0	0	0	0	0	0	0	0	0	0	0	0	0	1	0	0	0	0	0	0	0	0	0	0	0	0
d__Bacteria	p__Proteobacteria	c__Deltaproteobacteria	o__Desulfovibrionales	f__Desulfovibrionaceae	g__Desulfovibrio	s__hydrothermalis	191026	0	2	0	0	0	0	0	0	0	0	0	0	0	0	0	0	0	0	0	0	0	0	0	1	0	0	0	0	0	0	0	0	0	0	0	1	0	0	0	0	0	0	0	0	0	0	0	0
d__Bacteria	p__Proteobacteria	c__Deltaproteobacteria	o__Desulfovibrionales	f__Desulfovibrionaceae	g__Maridesulfovibrio	s__hydrothermalis	191026	0	2	0	0	0	0	0	0	0	0	0	0	0	0	0	0	0	0	0	0	0	0	0	1	0	0	0	0	0	0	0	0	0	0	0	1	0	0	0	0	0	0	0	0	0	0	0	0
d__Bacteria	p__Proteobacteria	c__Zetaproteobacteria	o__Mariprofundales	f__Mariprofundaceae	g__Mariprofundus	s__aestuarium	1921086	0	0	1	0	1	0	0	0	0	0	0	0	0	0	0	0	0	0	0	0	0	0	0	1	0	0	0	0	0	0	0	0	0	0	0	2	0	0	0	0	0	0	0	0	0	0	0	0
d__Bacteria	p__Actinobacteria	c__Actinomycetia	o__Corynebacteriales	f__Mycobacteriaceae	g__Mycobacterium	s__conspicuum	44010	0	0	0	0	0	0	0	0	0	0	0	0	0	0	0	0	0	0	0	0	0	0	0	3	0	0	0	0	0	0	0	0	0	0	0	3	0	0	0	0	0	0	0	0	0	0	0	0
d__Bacteria	p__Actinobacteria	c__Actinomycetia	o__Corynebacteriales	f__Mycobacteriaceae	g__Mycobacterium	s__noviomagense	459858	0	0	0	0	0	0	0	0	0	0	0	0	0	0	0	0	0	0	0	0	0	0	0	0	0	0	0	0	0	0	0	0	0	0	0	2	0	0	0	0	0	0	0	0	0	0	0	0
d__Bacteria	p__Actinobacteria	c__Actinomycetia	o__Corynebacteriales	f__Mycobacteriaceae	g__Mycobacterium	s__kansasii	1768	0	0	0	0	0	0	0	0	0	0	0	0	0	0	0	0	0	0	0	0	0	0	0	1	0	0	0	0	0	0	0	0	0	0	0	1	0	0	0	0	0	0	0	0	0	0	0	0
d__Bacteria	p__Actinobacteria	c__Actinomycetia	o__Corynebacteriales	f__Mycobacteriaceae	g__Mycobacterium	s__grossiae	1552759	0	0	0	0	0	0	0	0	0	0	0	0	0	0	0	0	0	0	0	0	0	0	0	1	0	0	0	0	0	0	0	0	0	0	0	1	0	0	0	0	0	0	0	0	0	0	0	0
d__Bacteria	p__Actinobacteria	c__Actinobacteria	o__Corynebacteriales	f__Mycobacteriaceae	g__Mycolicibacterium	s__rutilum	370526	0	0	0	2	0	0	0	0	0	0	0	0	0	0	0	0	0	0	0	0	0	0	0	6	0	0	0	0	0	0	0	0	0	0	0	6	0	0	0	0	0	0	0	0	0	0	0	0
d__Bacteria	p__Actinobacteria	c__Actinomycetia	o__Corynebacteriales	f__Mycobacteriaceae	g__Mycolicibacterium	s__rutilum	370526	0	0	0	2	0	0	0	0	0	0	0	0	0	0	0	0	0	0	0	0	0	0	0	6	0	0	0	0	0	0	0	0	0	0	0	6	0	0	0	0	0	0	0	0	0	0	0	0
d__Bacteria	p__Actinobacteria	c__Actinomycetia	o__Corynebacteriales	f__Mycobacteriaceae	g__Mycolicibacterium	s__insubricum	444597	0	0	0	0	0	0	0	0	0	0	0	0	0	0	0	0	1	0	0	0	0	0	0	1	0	0	0	0	0	0	0	0	0	0	0	1	0	0	0	0	0	0	0	0	0	0	0	0
d__Bacteria	p__Actinobacteria	c__Actinomycetia	o__Corynebacteriales	f__Mycobacteriaceae	g__Mycolicibacter	s__sp. MYC340	2855503	0	0	0	0	0	0	0	0	0	0	0	0	0	0	0	0	0	0	0	0	0	0	0	0	0	0	0	0	0	0	0	0	0	0	0	1	0	0	0	0	0	0	0	0	0	0	0	0
d__Bacteria	p__Actinobacteria	c__Actinomycetia	o__Corynebacteriales	f__Mycobacteriaceae	g__Mycolicibacter	s__hiberniae	29314	0	0	0	0	0	0	0	0	0	0	0	0	0	0	0	0	0	0	0	0	0	0	0	1	0	0	0	0	0	0	0	0	0	0	0	1	0	0	0	0	0	0	0	0	0	0	0	0
d__Bacteria	p__Actinobacteria	c__Actinomycetia	o__Corynebacteriales	f__Nocardiaceae	g__Nocardia	s__wallacei	480035	0	0	0	0	0	0	0	0	0	0	0	0	0	0	0	0	0	0	0	0	0	0	0	18	0	0	0	0	0	0	0	0	0	0	0	18	0	0	0	0	0	0	0	0	0	0	0	0
d__Bacteria	p__Actinobacteria	c__Actinomycetia	o__Corynebacteriales	f__Nocardiaceae	g__Nocardia	s__tengchongensis	2055889	0	0	0	0	0	0	0	0	0	0	0	0	0	0	0	0	0	0	0	0	0	0	0	0	0	0	0	0	0	0	0	0	0	0	0	1	0	0	0	0	0	0	0	0	0	0	0	0
d__Bacteria	p__Actinobacteria	c__Actinomycetia	o__Corynebacteriales	f__Nocardiaceae	g__Rhodococcus	s__sp. DMU1	2722825	0	0	0	0	0	0	0	0	0	0	0	0	0	0	0	0	0	0	0	0	0	0	0	6	0	0	0	0	0	0	0	0	0	0	0	6	0	0	0	0	0	0	0	0	0	0	0	0
d__Bacteria	p__Actinobacteria	c__Actinomycetia	o__Corynebacteriales	f__Nocardiaceae	g__Rhodococcus	s__hoagii	43767	0	0	0	0	0	0	0	0	0	0	0	0	0	0	0	0	1	0	0	0	0	0	0	1	0	0	0	0	0	0	0	0	0	0	0	1	0	0	0	0	0	0	0	0	0	0	0	0
d__Bacteria	p__Actinobacteria	c__Actinomycetia	o__Corynebacteriales	f__Corynebacteriaceae	g__Corynebacterium	s__mustelae	571915	0	0	0	0	0	0	0	0	0	0	0	0	0	0	0	0	0	0	0	0	0	0	0	1	0	0	0	0	0	0	0	0	0	0	0	1	0	0	0	0	0	0	0	0	0	0	0	0
d__Bacteria	p__Actinobacteria	c__Actinomycetia	o__Corynebacteriales	f__Corynebacteriaceae	g__Corynebacterium	s__bovis	36808	0	0	0	0	0	0	0	0	0	0	0	0	0	0	0	0	0	0	0	0	0	0	0	1	0	0	0	0	0	0	0	0	0	0	0	1	0	0	0	0	0	0	0	0	0	0	0	0
d__Bacteria	p__Actinobacteria	c__Actinomycetia	o__Corynebacteriales	f__Corynebacteriaceae	g__Corynebacterium	s__sanguinis	2594913	0	0	0	0	0	0	0	0	0	0	0	0	0	0	0	0	0	0	0	0	0	0	0	1	0	0	0	0	0	0	0	0	0	0	0	1	0	0	0	0	0	0	0	0	0	0	0	0
d__Bacteria	p__Actinobacteria	c__Actinomycetia	o__Corynebacteriales	f__Segniliparaceae	g__Segniliparus	s__rotundus	286802	0	0	0	0	0	0	0	0	0	0	0	0	0	0	0	0	0	0	0	0	0	0	0	1	0	0	0	0	0	0	0	0	0	0	0	1	0	0	0	0	0	0	0	0	0	0	0	0
d__Bacteria	p__Actinobacteria	c__Actinomycetia	o__Streptomycetales	f__Streptomycetaceae	g__Streptomyces	s__sp. YIM 121038	2136401	0	0	0	0	0	0	0	0	0	0	0	0	0	0	0	0	0	0	0	0	0	0	0	8	0	0	0	0	0	0	0	0	0	0	0	5	0	0	0	0	0	0	0	0	0	0	0	0
d__Bacteria	p__Actinobacteria	c__Actinomycetia	o__Streptomycetales	f__Streptomycetaceae	g__Streptomyces	s__sp. ADI95-16	1522758	0	0	0	0	0	0	0	0	0	0	0	0	0	0	0	0	0	0	0	0	0	0	0	4	0	0	0	0	0	0	0	0	0	0	0	4	0	0	0	0	0	0	0	0	0	0	0	0
d__Bacteria	p__Actinobacteria	c__Actinomycetia	o__Streptomycetales	f__Streptomycetaceae	g__Streptomyces	s__sp. Z423-1	2730915	0	0	0	0	0	0	0	0	0	0	0	0	0	2	0	0	0	0	0	0	0	0	0	3	0	0	0	0	0	0	0	0	0	0	0	3	0	0	0	0	0	0	0	0	0	0	0	0
d__Bacteria	p__Actinobacteria	c__Actinomycetia	o__Streptomycetales	f__Streptomycetaceae	g__Streptomyces	s__sp. fd1-xmd	1812480	0	0	0	0	0	0	0	0	0	0	0	0	0	0	0	0	0	0	0	0	0	0	0	3	0	0	0	0	0	0	0	0	0	0	0	3	0	0	0	0	0	0	0	0	0	0	0	0
d__Bacteria	p__Actinobacteria	c__Actinomycetia	o__Streptomycetales	f__Streptomycetaceae	g__Streptomyces	s__sp. 3211	1964449	0	0	0	0	0	0	0	0	0	0	0	0	0	0	0	0	0	0	0	0	0	0	0	2	0	0	0	0	0	0	0	0	0	0	0	2	0	0	0	0	0	0	0	0	0	0	0	0
d__Bacteria	p__Actinobacteria	c__Actinomycetia	o__Streptomycetales	f__Streptomycetaceae	g__Streptomyces	s__sp. C8S0	2585716	0	0	0	0	0	0	0	0	0	0	0	0	0	0	0	0	0	0	0	0	0	0	0	2	0	0	0	0	0	0	0	0	0	0	0	2	0	0	0	0	0	0	0	0	0	0	0	0
d__Bacteria	p__Actinobacteria	c__Actinomycetia	o__Streptomycetales	f__Streptomycetaceae	g__Streptomyces	s__sp. EAS-AB2608	2779671	0	0	0	0	0	0	0	0	0	0	0	0	0	0	0	0	0	0	0	0	0	0	0	0	0	0	0	0	0	0	0	0	0	0	0	1	0	0	0	0	0	0	0	0	0	0	0	0
d__Bacteria	p__Actinobacteria	c__Actinomycetia	o__Streptomycetales	f__Streptomycetaceae	g__Streptomyces	s__sp. Tu6071	355249	0	0	0	0	0	0	0	0	0	0	0	0	0	0	0	0	0	0	0	0	0	0	0	1	0	0	0	0	0	0	0	0	0	0	0	1	0	0	0	0	0	0	0	0	0	0	0	0
d__Bacteria	p__Actinobacteria	c__Actinomycetia	o__Streptomycetales	f__Streptomycetaceae	g__Streptomyces	s__huasconensis	1854574	0	0	0	0	0	0	0	0	0	0	0	0	0	0	0	0	0	0	0	0	0	0	0	0	0	0	0	0	0	0	0	0	0	0	0	6	0	0	0	0	0	0	0	0	0	0	0	0
d__Bacteria	p__Actinobacteria	c__Actinomycetia	o__Streptomycetales	f__Streptomycetaceae	g__Streptomyces	s__lavendulae	1914	0	0	0	0	0	0	0	0	0	0	0	0	0	0	0	0	0	0	0	0	0	0	0	2	0	0	0	0	0	0	0	0	0	0	0	2	0	0	0	0	0	0	0	0	0	0	0	0
d__Bacteria	p__Actinobacteria	c__Actinomycetia	o__Streptomycetales	f__Streptomycetaceae	g__Streptomyces	s__broussonetiae	2686304	0	0	0	0	0	0	0	0	0	0	0	0	0	0	0	0	0	0	0	0	0	0	0	2	0	0	0	0	0	0	0	0	0	0	0	2	0	0	0	0	0	0	0	0	0	0	0	0
d__Bacteria	p__Actinobacteria	c__Actinobacteria	o__Streptomycetales	f__Streptomycetaceae	g__Streptomyces	s__albireticuli	1940	0	0	0	1	0	0	0	0	0	0	0	0	0	0	0	0	0	0	0	0	0	0	0	1	0	0	0	0	0	0	0	0	0	0	0	1	0	0	0	0	0	0	0	0	0	0	0	0
d__Bacteria	p__Actinobacteria	c__Actinomycetia	o__Streptomycetales	f__Streptomycetaceae	g__Streptomyces	s__albireticuli	1940	0	0	0	1	0	0	0	0	0	0	0	0	0	0	0	0	0	0	0	0	0	0	0	1	0	0	0	0	0	0	0	0	0	0	0	1	0	0	0	0	0	0	0	0	0	0	0	0
d__Bacteria	p__Actinobacteria	c__Actinobacteria	o__Streptomycetales	f__Streptomycetaceae	g__Streptomyces	s__lunaelactis	1535768	0	2	0	0	0	0	0	0	0	0	0	0	0	0	0	0	0	0	0	0	0	0	0	1	0	0	0	0	0	0	0	0	0	0	0	1	0	0	0	0	0	0	0	0	0	0	0	0
d__Bacteria	p__Actinobacteria	c__Actinomycetia	o__Streptomycetales	f__Streptomycetaceae	g__Streptomyces	s__lunaelactis	1535768	0	2	0	0	0	0	0	0	0	0	0	0	0	0	0	0	0	0	0	0	0	0	0	1	0	0	0	0	0	0	0	0	0	0	0	1	0	0	0	0	0	0	0	0	0	0	0	0
d__Bacteria	p__Actinobacteria	c__Actinomycetia	o__Streptomycetales	f__Streptomycetaceae	g__Streptomyces	s__capitiformicae	2014920	0	0	0	0	0	0	0	0	0	0	0	0	0	2	0	0	0	0	0	0	0	0	0	1	0	0	0	0	0	0	0	0	0	0	0	1	0	0	0	0	0	0	0	0	0	0	0	0
d__Bacteria	p__Actinobacteria	c__Actinomycetia	o__Streptomycetales	f__Streptomycetaceae	g__Streptomyces	s__nojiriensis	66374	0	0	0	0	0	0	0	0	0	0	0	0	0	0	0	0	0	0	0	0	0	0	0	1	0	0	0	0	0	0	0	0	0	0	0	1	0	0	0	0	0	0	0	0	0	0	0	0
d__Bacteria	p__Actinobacteria	c__Actinomycetia	o__Streptomycetales	f__Streptomycetaceae	g__Streptomyces	s__rectiverticillatus	173860	0	0	0	0	0	0	0	0	0	0	0	0	0	0	0	0	0	0	0	0	0	0	0	0	0	0	0	0	0	0	0	0	0	0	0	1	0	0	0	0	0	0	0	0	0	0	0	0
d__Bacteria	p__Actinobacteria	c__Actinomycetia	o__Streptomycetales	f__Streptomycetaceae	g__Streptomyces	s__cyanogenus	80860	0	0	0	0	0	0	0	0	0	0	0	0	0	0	0	0	0	0	0	0	0	0	0	1	0	0	0	0	0	0	0	0	0	0	0	1	0	0	0	0	0	0	0	0	0	0	0	0
d__Bacteria	p__Actinobacteria	c__Actinomycetia	o__Streptomycetales	f__Streptomycetaceae	g__Streptacidiphilus	s__sp. P02-A3a	2704468	0	0	0	0	0	0	0	0	0	0	0	0	0	0	0	0	0	0	0	0	0	0	0	1	0	0	0	0	0	0	0	0	0	0	0	1	0	0	0	0	0	0	0	0	0	0	0	0
d__Bacteria	p__Actinobacteria	c__Actinomycetia	o__Micrococcales	f__Microbacteriaceae	g__Microbacterium	s__caowuchunii	2614638	0	0	0	0	0	0	0	0	0	0	0	0	0	0	0	0	0	0	0	0	0	0	0	1	0	0	0	0	0	0	0	0	0	0	0	2	0	0	0	0	0	0	0	0	0	0	0	0
d__Bacteria	p__Actinobacteria	c__Actinomycetia	o__Micrococcales	f__Microbacteriaceae	g__Microbacterium	s__sp. JZ31	1906274	0	0	0	0	0	0	0	0	0	0	0	0	0	0	0	0	0	0	0	0	0	0	0	1	0	0	0	0	0	0	0	0	0	0	0	1	0	0	0	0	0	0	0	0	0	0	0	0
d__Bacteria	p__Actinobacteria	c__Actinomycetia	o__Micrococcales	f__Microbacteriaceae	g__Microbacterium	s__sp. TPU 3598	1938334	0	0	0	0	0	0	0	0	0	0	0	0	0	0	0	0	0	0	0	0	0	0	0	1	0	0	0	0	0	0	0	0	0	0	0	1	0	0	0	0	0	0	0	0	0	0	0	0
d__Bacteria	p__Actinobacteria	c__Actinomycetia	o__Micrococcales	f__Microbacteriaceae	g__Leucobacter	s__sp. CX169	2813744	0	0	0	0	0	0	0	0	0	0	0	0	0	0	0	0	0	0	0	0	0	0	0	1	0	0	0	0	0	0	0	0	0	0	0	1	0	0	0	0	0	0	0	0	0	0	0	0
d__Bacteria	p__Actinobacteria	c__Actinomycetia	o__Micrococcales	f__Microbacteriaceae	g__Leucobacter	s__sp. NB 10	2873270	0	0	0	0	0	0	0	0	0	0	0	0	0	0	0	0	0	0	0	0	0	0	0	0	0	0	0	0	0	0	0	0	0	0	0	1	0	0	0	0	0	0	0	0	0	0	0	0
d__Bacteria	p__Actinobacteria	c__Actinomycetia	o__Micrococcales	f__Microbacteriaceae	g__Leucobacter	s__triazinivorans	1784719	0	0	0	0	0	0	0	0	0	0	0	0	0	0	0	0	0	0	0	0	0	0	0	1	0	0	0	0	0	0	0	0	0	0	0	1	0	0	0	0	0	0	0	0	0	0	0	0
d__Bacteria	p__Actinobacteria	c__Actinomycetia	o__Micrococcales	f__Microbacteriaceae	g__Curtobacterium	s__sp. TC1	2862880	0	0	0	0	0	0	0	0	0	0	0	0	0	0	0	0	0	0	0	0	0	0	0	0	0	0	0	0	0	0	0	0	0	0	0	1	0	0	0	0	0	0	0	0	0	0	0	0
d__Bacteria	p__Actinobacteria	c__Actinomycetia	o__Micrococcales	f__Microbacteriaceae	g__Curtobacterium	s__sp. TXMA1	2876939	0	0	0	0	0	0	0	0	0	0	0	0	0	0	0	0	0	0	0	0	0	0	0	0	0	0	0	0	0	0	0	0	0	0	0	1	0	0	0	0	0	0	0	0	0	0	0	0
d__Bacteria	p__Actinobacteria	c__Actinomycetia	o__Micrococcales	f__Microbacteriaceae	g__Agromyces	s__flavus	589382	0	0	0	0	0	0	0	0	0	0	0	0	0	0	0	0	0	0	0	0	0	0	0	1	0	0	0	0	0	0	0	0	0	0	0	1	0	0	0	0	0	0	0	0	0	0	0	0
d__Bacteria	p__Actinobacteria	c__Actinomycetia	o__Micrococcales	f__Microbacteriaceae	g__Agromyces	s__sp. KACC 19306	2592652	0	0	0	0	0	0	0	0	0	0	0	0	0	0	0	0	0	0	0	0	0	0	0	1	0	0	0	0	0	0	0	0	0	0	0	1	0	0	0	0	0	0	0	0	0	0	0	0
d__Bacteria	p__Actinobacteria	c__Actinomycetia	o__Micrococcales	f__Microbacteriaceae	g__Agromyces	s__intestinalis	2592652	0	0	0	0	0	0	0	0	0	0	0	0	0	0	0	0	0	0	0	0	0	0	0	1	0	0	0	0	0	0	0	0	0	0	0	1	0	0	0	0	0	0	0	0	0	0	0	0
d__Bacteria	p__Actinobacteria	c__Actinomycetia	o__Micrococcales	f__Microbacteriaceae	g__Rathayibacter	s__tritici	33888	0	0	0	0	0	0	0	0	0	0	0	0	0	0	0	0	0	0	0	0	0	0	0	1	0	0	0	0	0	0	0	0	0	0	0	1	0	0	0	0	0	0	0	0	0	0	0	0
d__Bacteria	p__Actinobacteria	c__Actinomycetia	o__Micrococcales	f__Microbacteriaceae	g__Rathayibacter	s__sp. VKM Ac-2762	2609254	0	0	0	0	0	0	0	0	0	0	0	0	0	0	0	0	0	0	0	0	0	0	0	1	0	0	0	0	0	0	0	0	0	0	0	1	0	0	0	0	0	0	0	0	0	0	0	0
d__Bacteria	p__Actinobacteria	c__Actinomycetia	o__Micrococcales	f__Microbacteriaceae	g__Microterricola	s__viridarii	412690	0	0	0	0	0	0	0	0	0	0	0	0	0	0	0	0	0	0	0	0	0	0	0	1	0	0	0	0	0	0	0	0	0	0	0	1	0	0	0	0	0	0	0	0	0	0	0	0
d__Bacteria	p__Actinobacteria	c__Actinomycetia	o__Micrococcales	f__Microbacteriaceae	g__Rhodoluna	s__limnophila	232537	0	0	0	0	0	0	0	0	0	0	0	0	0	0	0	0	0	0	0	0	0	0	0	1	0	0	0	0	0	0	0	0	0	0	0	1	0	0	0	0	0	0	0	0	0	0	0	0
d__Bacteria	p__Actinobacteria	c__Actinomycetia	o__Micrococcales	f__Microbacteriaceae	g__Frigoribacterium	s__sp. NBH87	2596916	0	0	0	0	0	0	0	0	0	0	0	0	0	0	0	0	0	0	0	0	0	0	0	1	0	0	0	0	0	0	0	0	0	0	0	1	0	0	0	0	0	0	0	0	0	0	0	0
d__Bacteria	p__Actinobacteria	c__Actinomycetia	o__Micrococcales	f__Microbacteriaceae	g__Mycetocola	s__zhujimingii	2079792	0	0	0	0	0	0	0	0	0	0	0	0	0	0	0	0	0	0	0	0	0	0	0	1	0	0	0	0	0	0	0	0	0	0	0	1	0	0	0	0	0	0	0	0	0	0	0	0
d__Bacteria	p__Actinobacteria	c__Actinomycetia	o__Micrococcales	f__Micrococcaceae	g__Arthrobacter	s__sp. U41	1849032	0	0	0	0	0	0	0	0	0	0	0	0	0	0	0	0	0	0	0	0	0	0	0	4	0	0	0	0	0	0	0	0	0	0	0	4	0	0	0	0	0	0	0	0	0	0	0	0
d__Bacteria	p__Actinobacteria	c__Actinobacteria	o__Micrococcales	f__Micrococcaceae	g__Arthrobacter	s__sp. PAMC 25486	1494608	0	0	0	0	0	0	0	0	0	0	0	2	0	0	0	0	0	0	0	0	0	0	0	2	0	0	0	0	0	0	0	0	0	0	0	2	0	0	0	0	0	0	0	0	0	0	0	0
d__Bacteria	p__Actinobacteria	c__Actinomycetia	o__Micrococcales	f__Micrococcaceae	g__Arthrobacter	s__sp. PAMC 25486	1494608	0	0	0	0	0	0	0	0	0	0	0	2	0	0	0	0	0	0	0	0	0	0	0	2	0	0	0	0	0	0	0	0	0	0	0	2	0	0	0	0	0	0	0	0	0	0	0	0
d__Bacteria	p__Actinobacteria	c__Actinomycetia	o__Micrococcales	f__Micrococcaceae	g__Nesterenkonia	s__sp. NBAIMH1	2600320	0	0	0	0	0	0	0	0	0	0	0	0	0	0	0	0	1	0	0	0	0	0	0	0	0	0	0	0	0	0	0	0	0	0	0	1	0	0	0	0	0	0	0	0	0	0	0	0
d__Bacteria	p__Actinobacteria	c__Actinomycetia	o__Micrococcales	f__Cellulomonadaceae	g__Cellulomonas	s__sp. C5510	2871170	0	0	0	0	0	0	0	0	0	0	0	0	0	0	0	0	0	0	0	0	0	0	0	0	0	0	0	0	0	0	0	0	0	0	0	2	0	0	0	0	0	0	0	0	0	0	0	0
d__Bacteria	p__Actinobacteria	c__Actinomycetia	o__Micrococcales	f__Cellulomonadaceae	g__Oerskovia	s__sp. KBS0722	1179673	0	0	0	0	0	0	0	0	0	0	0	0	0	0	0	0	0	0	0	0	0	0	0	0	0	0	0	0	0	0	0	0	0	0	0	1	0	0	0	0	0	0	0	0	0	0	0	0
d__Bacteria	p__Actinobacteria	c__Actinomycetia	o__Micrococcales	f__Ornithinimicrobiaceae	g__Ornithinimicrobium	s__flavum	1288636	0	0	0	0	0	0	0	0	0	0	0	0	0	0	0	0	0	0	0	0	0	0	0	2	0	0	0	0	0	0	0	0	0	0	0	2	0	0	0	0	0	0	0	0	0	0	0	0
d__Bacteria	p__Actinobacteria	c__Actinomycetia	o__Micrococcales	f__Ornithinimicrobiaceae	g__Ornithinimicrobium	s__pratense	2593973	0	0	0	0	0	0	0	0	0	0	0	0	0	0	0	0	0	0	0	0	0	0	0	2	0	0	0	0	0	0	0	0	0	0	0	2	0	0	0	0	0	0	0	0	0	0	0	0
d__Bacteria	p__Actinobacteria	c__Actinomycetia	o__Micrococcales	f__Ornithinimicrobiaceae	g__Serinicoccus	s__profundi	1078471	0	0	0	0	0	0	0	0	0	0	0	0	0	0	0	0	0	0	0	0	0	0	0	1	0	0	0	0	0	0	0	0	0	0	0	1	0	0	0	0	0	0	0	0	0	0	0	0
d__Bacteria	p__Actinobacteria	c__Actinomycetia	o__Micrococcales	f__Dermabacteraceae	g__Brachybacterium	s__sp. SGAir0954	2571029	0	0	0	0	0	0	0	0	0	0	0	0	0	0	0	0	0	0	0	0	0	0	0	1	0	0	0	0	0	0	0	0	0	0	0	1	0	0	0	0	0	0	0	0	0	0	0	0
d__Bacteria	p__Actinobacteria	c__Actinomycetia	o__Micrococcales	f__Dermabacteraceae	g__Brachybacterium	s__sp. CBA3105	2887346	0	0	0	0	0	0	0	0	0	0	0	0	0	0	0	0	0	0	0	0	0	0	0	0	0	0	0	0	0	0	0	0	0	0	0	1	0	0	0	0	0	0	0	0	0	0	0	0
d__Bacteria	p__Actinobacteria	c__Actinomycetia	o__Micrococcales	f__Dermabacteraceae	g__Brachybacterium	s__avium	2017485	0	0	0	0	0	0	0	0	0	0	0	0	0	0	0	0	0	0	0	0	0	0	0	1	0	0	0	0	0	0	0	0	0	0	0	1	0	0	0	0	0	0	0	0	0	0	0	0
d__Bacteria	p__Actinobacteria	c__Actinomycetia	o__Micrococcales	f__Dermacoccaceae	g__Yimella	s__sp. cx-51	2770551	0	0	0	0	0	0	0	0	0	0	0	0	0	0	0	0	0	0	0	0	0	0	0	0	0	0	0	0	0	0	0	0	0	0	0	7	0	0	0	0	0	0	0	0	0	0	0	0
d__Bacteria	p__Actinobacteria	c__Actinomycetia	o__Propionibacteriales	f__Nocardioidaceae	g__Nocardioides	s__sp. LMS-CY	2840457	0	0	0	0	0	0	0	0	0	0	0	0	0	0	0	0	0	0	0	0	0	0	0	0	0	0	0	0	0	0	0	0	0	0	0	1	0	0	0	0	0	0	0	0	0	0	0	0
d__Bacteria	p__Actinobacteria	c__Actinomycetia	o__Propionibacteriales	f__Nocardioidaceae	g__Nocardioides	s__sp. dk3136	2575373	0	0	0	0	0	0	0	0	0	0	0	0	0	0	0	0	0	0	0	0	0	0	0	1	0	0	0	0	0	0	0	0	0	0	0	1	0	0	0	0	0	0	0	0	0	0	0	0
d__Bacteria	p__Actinobacteria	c__Actinomycetia	o__Propionibacteriales	f__Nocardioidaceae	g__Nocardioides	s__aquaticus	160826	0	0	0	0	0	0	0	0	0	0	0	0	0	0	0	0	0	0	0	0	0	0	0	0	0	0	0	0	0	0	0	0	0	0	0	5	0	0	0	0	0	0	0	0	0	0	0	0
d__Bacteria	p__Actinobacteria	c__Actinomycetia	o__Propionibacteriales	f__Nocardioidaceae	g__Nocardioides	s__sp. S-713	2760089	0	0	0	0	0	0	0	0	0	0	0	0	0	0	0	0	0	0	0	0	0	0	0	2	0	0	0	0	0	0	0	0	0	0	0	2	0	0	0	0	0	0	0	0	0	0	0	0
d__Bacteria	p__Actinobacteria	c__Actinomycetia	o__Propionibacteriales	f__Nocardioidaceae	g__Nocardioides	s__dongkuii	2760089	0	0	0	0	0	0	0	0	0	0	0	0	0	0	0	0	0	0	0	0	0	0	0	2	0	0	0	0	0	0	0	0	0	0	0	2	0	0	0	0	0	0	0	0	0	0	0	0
d__Bacteria	p__Actinobacteria	c__Actinomycetia	o__Propionibacteriales	f__Nocardioidaceae	g__Micropruina	s__glycogenica	75385	0	0	0	0	0	0	0	0	0	0	0	0	0	0	0	0	0	0	0	0	0	0	0	3	0	0	0	0	0	0	0	0	0	0	0	3	0	0	0	0	0	0	0	0	0	0	0	0
d__Bacteria	p__Actinobacteria	c__Actinobacteria	o__Propionibacteriales	f__Nocardioidaceae	g__Aeromicrobium	s__sp. 592	2079793	0	1	0	0	0	0	0	0	0	0	0	0	0	0	0	0	0	0	0	0	0	0	0	1	0	0	0	0	0	0	0	0	0	0	0	1	0	0	0	0	0	0	0	0	0	0	0	0
d__Bacteria	p__Actinobacteria	c__Actinomycetia	o__Propionibacteriales	f__Nocardioidaceae	g__Aeromicrobium	s__chenweiae	2079793	0	1	0	0	0	0	0	0	0	0	0	0	0	0	0	0	0	0	0	0	0	0	0	1	0	0	0	0	0	0	0	0	0	0	0	1	0	0	0	0	0	0	0	0	0	0	0	0
d__Bacteria	p__Actinobacteria	c__Actinomycetia	o__Propionibacteriales	f__Nocardioidaceae	g__Aeromicrobium	s__yanjiei	2662028	0	0	0	0	0	0	0	0	0	0	0	0	0	0	0	0	0	0	0	0	0	0	0	0	0	0	0	0	0	0	0	0	0	0	0	1	0	0	0	0	0	0	0	0	0	0	0	0
d__Bacteria	p__Actinobacteria	c__Actinobacteria	o__Propionibacteriales	f__Nocardioidaceae	g__Pimelobacter	s__simplex	2045	0	2	0	0	0	0	0	0	0	0	0	0	0	0	0	2	0	0	0	0	0	0	0	8	0	0	0	0	0	0	0	0	0	0	0	2	0	0	0	0	0	0	0	0	0	0	0	0
d__Bacteria	p__Actinobacteria	c__Actinomycetia	o__Propionibacteriales	f__Nocardioidaceae	g__Pimelobacter	s__simplex	2045	0	2	0	0	0	0	0	0	0	0	0	0	0	0	0	2	0	0	0	0	0	0	0	8	0	0	0	0	0	0	0	0	0	0	0	2	0	0	0	0	0	0	0	0	0	0	0	0
d__Bacteria	p__Actinobacteria	c__Actinomycetia	o__Propionibacteriales	f__Nocardioidaceae	g__Friedmanniella	s__luteola	546871	0	0	0	0	0	0	0	0	0	0	0	0	0	0	0	0	0	0	0	0	0	0	0	1	0	0	0	0	0	0	0	0	0	0	0	1	0	0	0	0	0	0	0	0	0	0	0	0
d__Bacteria	p__Actinobacteria	c__Actinomycetia	o__Propionibacteriales	f__Kribbellaceae	g__Kribbella	s__flavida	182640	0	0	0	0	0	0	0	0	0	0	0	0	0	0	0	0	0	0	0	0	0	0	0	1	0	0	0	0	0	0	0	0	0	0	0	1	0	0	0	0	0	0	0	0	0	0	0	0
d__Bacteria	p__Actinobacteria	c__Actinomycetia	o__Pseudonocardiales	f__Pseudonocardiaceae	g__Pseudonocardia	s__broussonetiae	2736640	0	0	0	0	0	0	0	0	0	0	0	0	0	0	0	0	0	0	0	0	0	0	0	6	0	0	0	0	0	0	0	0	0	0	0	6	0	0	0	0	0	0	0	0	0	0	0	0
d__Bacteria	p__Actinobacteria	c__Actinomycetia	o__Pseudonocardiales	f__Pseudonocardiaceae	g__Pseudonocardia	s__sp. CGMCC 4.1532	2761535	0	0	0	0	0	0	0	0	0	0	0	0	0	0	0	0	0	0	0	0	0	0	0	1	0	0	0	0	0	0	0	0	0	0	0	1	0	0	0	0	0	0	0	0	0	0	0	0
d__Bacteria	p__Actinobacteria	c__Actinomycetia	o__Pseudonocardiales	f__Pseudonocardiaceae	g__Saccharothrix	s__sp. 6-C	2781735	0	0	0	0	0	0	0	0	0	0	0	0	0	0	0	0	0	0	0	0	0	0	0	4	0	0	0	0	0	0	0	0	0	0	0	4	0	0	0	0	0	0	0	0	0	0	0	0
d__Bacteria	p__Actinobacteria	c__Actinomycetia	o__Pseudonocardiales	f__Pseudonocardiaceae	g__Saccharothrix	s__syringae	103733	0	0	0	0	0	0	0	0	0	0	0	0	0	0	0	0	1	0	0	0	0	0	0	1	0	0	0	0	0	0	0	0	0	0	0	1	0	0	0	0	0	0	0	0	0	0	0	0
d__Bacteria	p__Actinobacteria	c__Actinomycetia	o__Pseudonocardiales	f__Pseudonocardiaceae	g__Saccharomonospora	s__xinjiangensis	75294	0	0	0	0	0	0	0	0	0	0	0	0	0	0	0	0	0	0	0	0	0	0	0	1	0	0	0	0	0	0	0	0	0	0	0	1	0	0	0	0	0	0	0	0	0	0	0	0
d__Bacteria	p__Actinobacteria	c__Actinomycetia	o__Streptosporangiales	f__Thermomonosporaceae	g__Actinomadura	s__verrucosospora	46165	0	0	0	0	0	0	0	0	0	0	0	0	0	0	0	0	0	0	0	0	0	0	0	3	0	0	0	0	0	0	0	0	0	0	0	4	0	0	0	0	0	0	0	0	0	0	0	0
d__Bacteria	p__Actinobacteria	c__Actinomycetia	o__Streptosporangiales	f__Thermomonosporaceae	g__Actinomadura	s__sp. 32-07	2750812	0	0	0	0	0	0	0	0	0	0	0	0	0	0	0	0	0	0	0	0	0	0	0	0	0	0	0	0	0	0	0	0	0	0	0	1	0	0	0	0	0	0	0	0	0	0	0	0
d__Bacteria	p__Actinobacteria	c__Actinomycetia	o__Streptosporangiales	f__Nocardiopsaceae	g__Nocardiopsis	s__sp. MT53	2865672	0	0	0	0	0	0	0	0	0	0	0	0	0	0	0	0	0	0	0	0	0	0	0	0	0	0	0	0	0	0	0	0	0	0	0	3	0	0	0	0	0	0	0	0	0	0	0	0
d__Bacteria	p__Actinobacteria	c__Actinomycetia	o__Streptosporangiales	f__Nocardiopsaceae	g__Nocardiopsis	s__gilva	280236	0	0	0	0	0	0	0	0	0	0	0	0	0	0	0	0	0	0	0	0	0	0	0	2	0	0	0	0	0	0	0	0	0	0	0	2	0	0	0	0	0	0	0	0	0	0	0	0
d__Bacteria	p__Actinobacteria	c__Actinomycetia	o__Streptosporangiales	f__Streptosporangiaceae	g__Nonomuraea	s__gerenzanensis	93944	0	0	0	0	0	0	0	0	0	0	0	0	0	0	0	0	0	0	0	0	0	0	0	0	0	0	0	0	0	0	0	0	0	0	0	3	0	0	0	0	0	0	0	0	0	0	0	0
d__Bacteria	p__Actinobacteria	c__Actinomycetia	o__Micromonosporales	f__Micromonosporaceae	g__Micromonospora	s__coriariae	285665	0	0	0	0	0	0	0	0	0	0	0	0	0	0	0	0	0	0	0	0	0	0	0	4	0	0	0	0	0	0	0	0	0	0	0	4	0	0	0	0	0	0	0	0	0	0	0	0
d__Bacteria	p__Actinobacteria	c__Actinomycetia	o__Micromonosporales	f__Micromonosporaceae	g__Actinocatenispora	s__sera	390989	0	0	0	0	0	0	0	0	0	0	0	0	0	0	0	0	0	0	0	0	0	0	0	0	0	0	0	0	0	0	0	0	0	0	0	1	0	0	0	0	0	0	0	0	0	0	0	0
d__Bacteria	p__Actinobacteria	c__Actinomycetia	o__Micromonosporales	f__Micromonosporaceae	g__Phytohabitans	s__flavus	1076124	0	0	0	0	0	0	0	0	0	0	0	0	0	0	0	0	0	0	0	0	0	0	0	1	0	0	0	0	0	0	0	0	0	0	0	1	0	0	0	0	0	0	0	0	0	0	0	0
d__Bacteria	p__Actinobacteria	c__Actinomycetia	o__Actinomycetales	f__Actinomycetaceae	g__Actinomyces	s__howellii	52771	0	0	0	0	0	0	0	0	0	0	0	0	0	0	0	0	0	0	0	0	0	0	0	2	0	0	0	0	0	0	0	0	0	0	0	2	0	0	0	0	0	0	0	0	0	0	0	0
d__Bacteria	p__Actinobacteria	c__Actinomycetia	o__Actinomycetales	f__Actinomycetaceae	g__Actinomyces	s__sp. zg-993	2763540	0	0	0	0	0	0	0	0	0	0	0	0	0	0	0	0	0	0	0	0	0	0	0	1	0	0	0	0	0	0	0	0	0	0	0	1	0	0	0	0	0	0	0	0	0	0	0	0
d__Bacteria	p__Actinobacteria	c__Actinomycetia	o__Actinomycetales	f__Actinomycetaceae	g__Actinomyces	s__trachealis	2763540	0	0	0	0	0	0	0	0	0	0	0	0	0	0	0	0	0	0	0	0	0	0	0	1	0	0	0	0	0	0	0	0	0	0	0	1	0	0	0	0	0	0	0	0	0	0	0	0
d__Bacteria	p__Actinobacteria	c__Actinomycetia	o__Frankiales	f__Frankiaceae	g__Frankia	s__sp. ArI3	1858	0	0	0	0	0	0	0	0	0	0	0	0	0	0	0	0	0	0	0	0	0	0	0	0	0	0	0	0	0	0	0	0	0	0	0	3	0	0	0	0	0	0	0	0	0	0	0	0
d__Bacteria	p__Actinobacteria	c__Actinomycetia	o__Acidothermales	f__Acidothermaceae	g__Acidothermus	s__cellulolyticus	28049	0	0	0	0	0	0	0	0	0	0	0	0	0	0	0	0	0	0	0	0	0	0	0	1	0	0	0	0	0	0	0	0	0	0	0	1	0	0	0	0	0	0	0	0	0	0	0	0
d__Bacteria	p__Actinobacteria	c__Rubrobacteria	o__Rubrobacterales	f__Rubrobacteraceae	g__Rubrobacter		42255	0	0	0	0	0	0	0	0	0	0	0	0	0	0	0	0	0	0	0	0	0	0	0	4	0	0	0	0	0	0	0	0	0	0	0	4	0	0	0	0	0	0	0	0	0	0	0	0
d__Bacteria	p__Actinobacteria	c__Coriobacteriia	o__Coriobacteriales	f__Atopobiaceae	g__Olsenella	s__sp. LZLJ-2	2779519	0	0	0	0	0	0	0	0	0	0	0	0	0	0	0	0	1	0	0	0	0	0	0	1	0	0	0	0	0	0	0	0	0	0	0	1	0	0	0	0	0	0	0	0	0	0	0	0
d__Bacteria	p__Actinobacteria	c__Coriobacteriia	o__Coriobacteriales	f__Atopobiaceae	g__Thermophilibacter	s__immobilis	2779519	0	0	0	0	0	0	0	0	0	0	0	0	0	0	0	0	1	0	0	0	0	0	0	1	0	0	0	0	0	0	0	0	0	0	0	1	0	0	0	0	0	0	0	0	0	0	0	0
d__Bacteria	p__Actinobacteria	c__Coriobacteriia	o__Eggerthellales	f__Eggerthellaceae	g__Arabia	s__massiliensis	1870985	0	0	0	0	0	0	0	0	0	0	0	0	0	0	0	0	0	0	0	0	0	0	0	1	0	0	0	0	0	0	0	0	0	0	0	1	0	0	0	0	0	0	0	0	0	0	0	0
d__Bacteria	p__Actinobacteria	c__Acidimicrobiia	o__Acidimicrobiales	f__Iamiaceae	g__Iamia	s__sp. SCSIO 61187	2722752	0	0	0	0	0	0	0	0	0	0	0	0	0	0	0	0	0	0	0	0	0	0	0	0	0	0	0	0	0	0	0	0	0	0	0	2	0	0	0	0	0	0	0	0	0	0	0	0
d__Bacteria	p__Actinobacteria	c__Thermoleophilia	o__Solirubrobacterales	f__Conexibacteraceae	g__Conexibacter	s__sp. SYSU D00693	2812560	0	0	0	0	0	0	0	0	0	0	0	0	0	0	0	0	0	0	0	0	0	0	0	0	0	0	0	0	0	0	0	0	0	0	0	1	0	0	0	0	0	0	0	0	0	0	0	0
d__Bacteria	p__Cyanobacteria		o__Synechococcales	f__Synechococcaceae	g__Synechococcus	s__sp. JA-3-3Ab	321327	0	0	0	0	0	0	0	0	0	0	0	0	0	0	0	0	0	0	0	0	0	0	0	16	0	0	0	0	0	0	0	0	0	0	0	16	0	0	0	0	0	0	0	0	0	0	0	0
d__Bacteria	p__Cyanobacteria		o__Synechococcales	f__Synechococcaceae	g__Synechococcus	s__sp. LTW-R	2751170	0	0	0	0	0	0	0	0	0	0	0	0	0	0	1	0	0	0	0	0	0	0	0	14	0	0	0	0	0	0	0	0	0	0	0	1	0	0	0	0	0	0	0	0	0	0	0	0
d__Bacteria	p__Cyanobacteria		o__Pseudanabaenales				2881377	0	0	0	0	0	0	0	0	0	0	0	0	0	0	0	0	0	0	0	0	0	0	0	0	0	0	0	0	0	0	0	0	0	0	0	1	0	0	0	0	0	0	0	0	0	0	0	0
d__Bacteria	p__Cyanobacteria		o__Synechococcales	f__Leptolyngbyaceae	g__Leptolyngbya	s__sp. O-77	1080068	0	0	0	0	0	0	0	0	0	0	0	0	0	0	0	0	0	0	0	0	0	0	0	1	0	0	0	0	0	0	0	0	0	0	0	1	0	0	0	0	0	0	0	0	0	0	0	0
d__Bacteria	p__Cyanobacteria		o__Pseudanabaenales	f__Leptolyngbyaceae	g__Leptolyngbya	s__sp. O-77	1080068	0	0	0	0	0	0	0	0	0	0	0	0	0	0	0	0	0	0	0	0	0	0	0	1	0	0	0	0	0	0	0	0	0	0	0	1	0	0	0	0	0	0	0	0	0	0	0	0
d__Bacteria	p__Cyanobacteria		o__Synechococcales	f__Synechococcaceae	g__Thermosynechococcus	s__sp. TA-1	2813673	0	0	0	0	0	0	0	0	0	0	0	0	0	0	0	0	0	0	0	0	0	0	0	1	0	0	0	0	0	0	0	0	0	0	0	1	0	0	0	0	0	0	0	0	0	0	0	0
d__Bacteria	p__Cyanobacteria		o__Pseudanabaenales	f__Thermosynechococcaceae	g__Thermosynechococcus	s__sp. TA-1	2813673	0	0	0	0	0	0	0	0	0	0	0	0	0	0	0	0	0	0	0	0	0	0	0	1	0	0	0	0	0	0	0	0	0	0	0	1	0	0	0	0	0	0	0	0	0	0	0	0
d__Bacteria	p__Cyanobacteria	c__Gloeobacteria	o__Gloeobacterales	f__Gloeobacteraceae	g__Gloeobacter		33071	0	0	0	0	0	0	0	0	0	0	0	1	0	0	0	0	0	0	0	0	0	0	0	1	0	0	0	0	0	0	0	0	0	0	0	1	0	0	0	0	0	0	0	0	0	0	0	0
d__Bacteria	p__Firmicutes	c__Clostridia	o__Eubacteriales	f__Clostridiaceae	g__Serpentinicella	s__alkaliphila	1734049	0	0	0	0	0	0	0	0	0	0	0	0	0	0	0	0	0	0	0	0	0	0	0	0	0	0	0	0	0	0	0	0	0	0	0	1	0	0	0	0	0	0	0	0	0	0	0	0
d__Bacteria	p__Firmicutes	c__Clostridia	o__Eubacteriales	f__Vallitaleaceae	g__Vallitalea	s__pronyensis	1348613	0	0	0	0	0	0	0	0	0	0	0	0	0	0	0	0	0	0	0	0	0	0	0	0	0	0	0	0	0	0	0	0	0	0	0	1	0	0	0	0	0	0	0	0	0	0	0	0
d__Bacteria	p__Firmicutes	c__Bacilli	o__Bacillales	f__Bacillaceae	g__Bacillus	s__ciccensis	1670641	0	0	0	0	0	0	0	0	0	0	0	0	0	0	0	0	0	0	0	0	0	0	0	2	0	0	0	0	0	0	0	0	0	0	0	2	0	0	0	0	0	0	0	0	0	0	0	0
d__Bacteria	p__Firmicutes	c__Bacilli	o__Bacillales	f__Bacillaceae	g__Cytobacillus	s__ciccensis	1670641	0	0	0	0	0	0	0	0	0	0	0	0	0	0	0	0	0	0	0	0	0	0	0	2	0	0	0	0	0	0	0	0	0	0	0	2	0	0	0	0	0	0	0	0	0	0	0	0
d__Bacteria	p__Firmicutes	c__Bacilli	o__Bacillales	f__Paenibacillaceae	g__Paenibacillus	s__xylanexedens	528191	0	0	0	0	0	0	0	0	0	0	0	0	0	0	0	0	0	0	0	0	0	0	0	0	0	0	0	0	0	0	0	0	0	0	0	1	0	0	0	0	0	0	0	0	0	0	0	0
d__Bacteria	p__Firmicutes	c__Bacilli	o__Bacillales	f__Paenibacillaceae	g__Paenibacillus	s__alvei	44250	0	0	0	0	0	0	0	0	0	0	0	0	0	0	0	0	0	0	0	0	0	0	0	0	0	0	0	0	0	0	0	0	0	0	0	1	0	0	0	0	0	0	0	0	0	0	0	0
d__Bacteria	p__Firmicutes	c__Bacilli	o__Bacillales	f__Paenibacillaceae	g__Brevibacillus	s__agri	51101	0	0	0	0	0	0	0	0	0	0	0	0	0	0	0	0	0	0	0	0	0	0	0	1	0	0	0	0	0	0	0	0	0	0	0	1	0	0	0	0	0	0	0	0	0	0	0	0
d__Bacteria	p__Firmicutes	c__Bacilli	o__Bacillales	f__Planococcaceae	g__Sporosarcina	s__ureilytica	298596	0	0	0	0	0	0	0	0	0	0	0	0	0	0	0	0	0	0	0	0	0	0	0	0	0	0	0	0	0	0	0	0	0	0	0	1	0	0	0	0	0	0	0	0	0	0	0	0
d__Bacteria	p__Firmicutes	c__Negativicutes	o__Veillonellales	f__Veillonellaceae	g__Megasphaera	s__stantonii	2144175	0	0	0	0	0	0	0	0	0	0	0	0	0	0	0	0	0	0	0	0	0	0	0	1	0	0	0	0	0	0	0	0	0	0	0	1	0	0	0	0	0	0	0	0	0	0	0	0
d__Bacteria	p__Bacteroidetes	c__Flavobacteriia	o__Flavobacteriales	f__Flavobacteriaceae	g__Antarcticibacterium	s__flavum	2058175	0	0	0	0	0	0	0	0	0	0	0	0	0	0	0	0	0	0	0	0	0	0	0	1	0	0	0	0	0	0	0	0	0	0	0	1	0	0	0	0	0	0	0	0	0	0	0	0
d__Bacteria	p__Bacteroidetes	c__Flavobacteriia	o__Flavobacteriales	f__Flavobacteriaceae	g__Chryseobacterium	s__gallinarum	1324352	0	0	4	0	0	0	0	0	0	0	0	0	0	0	0	0	0	0	0	0	0	0	0	5	0	0	0	0	0	0	0	0	0	0	0	5	0	0	0	0	0	0	0	0	0	0	0	0
d__Bacteria	p__Bacteroidetes	c__Flavobacteriia	o__Flavobacteriales	f__Weeksellaceae	g__Chryseobacterium	s__gallinarum	1324352	0	0	4	0	0	0	0	0	0	0	0	0	0	0	0	0	0	0	0	0	0	0	0	5	0	0	0	0	0	0	0	0	0	0	0	5	0	0	0	0	0	0	0	0	0	0	0	0
d__Bacteria	p__Bacteroidetes	c__Cytophagia	o__Cytophagales	f__Hymenobacteraceae	g__Hymenobacter	s__sp. BT18	2835648	0	0	0	0	0	0	0	0	0	0	0	0	0	0	0	0	0	0	0	0	0	0	0	0	0	0	0	0	0	0	0	0	0	0	0	1	0	0	0	0	0	0	0	0	0	0	0	0
d__Bacteria	p__Bacteroidetes	c__Cytophagia	o__Cytophagales	f__Cytophagaceae	g__Spirosoma	s__sp. RHs26	2898794	0	0	0	0	0	0	0	0	0	0	0	0	0	0	0	0	0	0	0	0	0	0	0	0	0	0	0	0	0	0	0	0	0	0	0	1	0	0	0	0	0	0	0	0	0	0	0	0
d__Bacteria	p__Chlorobi	c__Chlorobia	o__Chlorobiales	f__Chlorobiaceae	g__Chlorobium	s__phaeovibrioides	1094	0	0	0	0	0	0	0	0	0	0	0	0	0	0	0	0	0	0	0	0	0	0	0	1	0	0	0	0	0	0	0	0	0	0	0	1	0	0	0	0	0	0	0	0	0	0	0	0
d__Bacteria	p__Planctomycetes	c__Planctomycetia	o__Pirellulales	f__Pirellulaceae	g__Rosistilla	s__oblonga	2527990	0	0	0	0	0	0	0	0	0	0	0	0	0	0	0	0	0	0	0	0	0	0	0	1	0	0	0	0	0	0	0	0	0	0	0	1	0	0	0	0	0	0	0	0	0	0	0	0
d__Bacteria	p__Planctomycetes	c__Planctomycetia	o__Pirellulales	f__Lacipirellulaceae	g__Botrimarina	s__mediterranea	2528022	0	0	0	0	0	0	0	0	0	0	0	0	0	0	0	0	0	0	0	0	0	0	0	1	0	0	0	0	0	0	0	0	0	0	0	1	0	0	0	0	0	0	0	0	0	0	0	0
d__Bacteria	p__Planctomycetes	c__Planctomycetia	o__Gemmatales	f__Gemmataceae	g__Frigoriglobus	s__tundricola	2774151	0	0	0	0	0	0	0	0	0	0	0	0	0	0	0	0	0	0	0	0	0	0	0	1	0	0	0	0	0	0	0	0	0	0	0	1	0	0	0	0	0	0	0	0	0	0	0	0
d__Bacteria	p__Planctomycetes	c__Planctomycetia	o__Isosphaerales	f__Isosphaeraceae	g__Aquisphaera	s__giovannonii	406548	0	0	0	0	0	0	0	0	0	0	0	0	0	0	0	0	0	0	0	0	0	0	0	1	0	0	0	0	0	0	0	0	0	0	0	1	0	0	0	0	0	0	0	0	0	0	0	0
d__Archaea	p__Euryarchaeota	c__Halobacteria	o__Haloferacales	f__Halorubraceae	g__Halorubrum	s__sp. 2020YC2	2836432	0	0	0	0	0	0	0	0	0	0	0	0	0	0	0	0	0	0	0	0	0	0	0	0	0	0	0	0	0	0	0	0	0	0	0	5	0	0	0	0	0	0	0	0	0	0	0	0
d__Archaea	p__Euryarchaeota	c__Halobacteria	o__Haloferacales	f__Halorubraceae	g__Halorubrum	s__sp. RHB-C	2739057	0	0	0	0	0	0	0	0	0	0	0	0	0	0	0	0	0	0	0	0	0	0	0	2	0	0	0	0	0	0	0	0	0	0	0	2	0	0	0	0	0	0	0	0	0	0	0	0
d__Archaea	p__Euryarchaeota	c__Halobacteria	o__Haloferacales	f__Haloferacaceae	g__Haloplanus	s__aerogenes	660522	0	0	0	0	0	0	0	0	0	0	0	0	0	0	0	0	0	0	0	0	0	0	0	1	0	0	0	0	0	0	0	0	0	0	0	1	0	0	0	0	0	0	0	0	0	0	0	0
d__Archaea	p__Euryarchaeota	c__Halobacteria	o__Halobacteriales	f__Haloarculaceae	g__Haloarcula	s__taiwanensis	1932004	0	0	0	0	0	0	0	0	0	0	0	0	0	0	0	0	0	0	0	0	0	0	0	1	0	0	0	0	0	0	0	0	0	0	0	1	0	0	0	0	0	0	0	0	0	0	0	0
d__Archaea	p__Euryarchaeota	c__Halobacteria	o__Halobacteriales	f__Haloarculaceae	g__Haloarcula	s__sp. CBA1115	1592728	0	0	0	0	0	0	0	0	0	0	0	0	0	0	0	0	0	0	0	0	0	0	0	1	0	0	0	0	0	0	0	0	0	0	0	1	0	0	0	0	0	0	0	0	0	0	0	0
d__Archaea	p__Euryarchaeota	c__Halobacteria	o__Halobacteriales	f__Haloarculaceae	g__Natronomonas	s__sp. YPL13	1710540	0	0	0	0	0	0	0	0	0	0	0	0	0	0	0	0	0	0	0	0	0	0	0	1	0	0	0	0	0	0	0	0	0	0	0	1	0	0	0	0	0	0	0	0	0	0	0	0
d__Archaea	p__Euryarchaeota	c__Halobacteria	o__Halobacteriales	f__Haloarculaceae	g__Natronomonas	s__salina	1710540	0	0	0	0	0	0	0	0	0	0	0	0	0	0	0	0	0	0	0	0	0	0	0	1	0	0	0	0	0	0	0	0	0	0	0	1	0	0	0	0	0	0	0	0	0	0	0	0
d__Archaea	p__Euryarchaeota	c__Halobacteria	o__Halobacteriales	f__Haloarculaceae	g__Natronomonas	s__sp. C90	2747817	0	0	0	0	0	0	0	0	0	0	0	0	0	0	0	0	0	0	0	0	0	0	0	1	0	0	0	0	0	0	0	0	0	0	0	1	0	0	0	0	0	0	0	0	0	0	0	0
d__Archaea	p__Euryarchaeota	c__Halobacteria	o__Halobacteriales	f__Haloarculaceae	g__Natronomonas	s__halophila	2747817	0	0	0	0	0	0	0	0	0	0	0	0	0	0	0	0	0	0	0	0	0	0	0	1	0	0	0	0	0	0	0	0	0	0	0	1	0	0	0	0	0	0	0	0	0	0	0	0
d__Archaea	p__Euryarchaeota	c__Halobacteria	o__Natrialbales	f__Natrialbaceae			1644061	0	0	0	0	0	0	0	0	0	0	0	0	0	0	0	0	0	0	0	0	0	0	0	1	0	0	0	0	0	0	0	0	0	0	0	1	0	0	0	0	0	0	0	0	0	0	0	0
d__Archaea	p__Euryarchaeota	c__Halobacteria	o__Natrialbales	f__Natrialbaceae	g__Natrinema	s__sp. SYSU A 869	2871694	0	0	0	0	0	0	0	0	0	0	0	0	0	0	0	0	0	0	0	0	0	0	0	0	0	0	0	0	0	0	0	0	0	0	0	1	0	0	0	0	0	0	0	0	0	0	0	0
d__Archaea	p__Euryarchaeota	c__Halobacteria	o__Natrialbales	f__Natrialbaceae	g__Haloterrigena	s__daqingensis	588898	0	0	0	0	0	0	0	0	0	0	0	0	0	0	0	0	0	0	0	0	0	0	0	1	0	0	0	0	0	0	0	0	0	0	0	1	0	0	0	0	0	0	0	0	0	0	0	0
d__Archaea	p__Euryarchaeota	c__Halobacteria	o__Natrialbales	f__Natrialbaceae	g__Halopiger	s__xanaduensis	387343	0	0	0	0	0	0	0	0	0	0	0	0	0	0	0	0	0	0	0	0	0	0	0	1	0	0	0	0	0	0	0	0	0	0	0	1	0	0	0	0	0	0	0	0	0	0	0	0
d__Archaea	p__Euryarchaeota	c__Thermococci	o__Thermococcales	f__Thermococcaceae	g__Pyrococcus	s__abyssi	29292	0	0	0	0	0	0	0	0	0	0	0	0	0	0	0	0	0	0	0	0	0	0	0	1	0	0	0	0	0	0	0	0	0	0	0	1	0	0	0	0	0	0	0	0	0	0	0	0
d__Archaea	p__Euryarchaeota	c__Methanobacteria	o__Methanobacteriales	f__Methanobacteriaceae	g__Methanobacterium	s__congolense	118062	0	0	0	0	0	0	0	0	0	0	0	0	0	0	0	0	0	0	0	0	0	0	0	0	0	0	0	0	0	0	0	0	0	0	0	1	0	0	0	0	0	0	0	0	0	0	0	0
d__Archaea	p__Candidatus Thermoplasmatota	c__Thermoplasmata	o__Methanomassiliicoccales	f__Candidatus Methanomethylophilaceae	g__Candidatus Methanomethylophilus	s__alvus	1291540	0	0	0	0	0	0	0	0	0	0	0	0	0	0	0	0	0	0	0	0	0	0	0	7	0	0	0	0	0	0	0	0	0	0	0	7	0	0	0	0	0	0	0	0	0	0	0	0
d__Archaea	p__Thaumarchaeota	c__Nitrososphaeria	o__Nitrososphaerales	f__Nitrososphaeraceae	g__Candidatus Nitrosocosmicus	s__franklandus	1798806	0	0	0	0	0	0	0	0	0	0	0	0	0	0	0	0	0	0	0	0	0	0	0	1	0	0	0	0	0	0	0	0	0	0	0	1	0	0	0	0	0	0	0	0	0	0	0	0
d__Viruses	p__Uroviricota	c__Caudoviricetes	o__Caudovirales	f__Siphoviridae	g__Timquatrovirus	s__Mycobacterium phage Mufasa	1718600	0	0	0	0	0	0	0	0	0	0	0	0	0	0	0	0	0	0	0	0	0	0	0	1	0	0	0	0	0	0	0	0	0	0	0	1	0	0	0	0	0	0	0	0	0	0	0	0
d__Viruses	p__Nucleocytoviricota	c__Megaviricetes	o__Algavirales	f__Phycodnaviridae	g__Pandoravirus	s__salinus	1349410	0	0	0	0	0	0	0	0	0	0	0	0	0	0	0	0	0	0	0	0	0	0	0	1	0	0	0	0	0	0	0	0	0	0	0	1	0	0	0	0	0	0	0	0	0	0	0	0
d__Viruses	p__Uroviricota	c__Caudoviricetes	o__Caudovirales	f__Myoviridae	g__Pandoravirus	s__salinus	1349410	0	0	0	0	0	0	0	0	0	0	0	0	0	0	0	0	0	0	0	0	0	0	0	1	0	0	0	0	0	0	0	0	0	0	0	1	0	0	0	0	0	0	0	0	0	0	0	0
d__Viruses	p__Nucleocytoviricota	c__Megaviricetes	o__Algavirales	f__Phycodnaviridae		s__Chrysochromulina ericina virus	455364	0	0	0	0	0	0	0	0	0	0	0	0	0	0	0	0	0	0	0	0	0	0	0	1	0	0	0	0	0	0	0	0	0	0	0	1	0	0	0	0	0	0	0	0	0	0	0	0
d__Bacteria	p__Proteobacteria	c__Gammaproteobacteria	o__Pseudomonadales	f__Moraxellaceae	g__Acinetobacter	s__sp. LoGeW2-3	1808001	0	0	0	0	0	0	1	0	0	0	0	0	1	0	0	0	0	0	1	0	0	0	0	0	0	0	0	0	0	0	0	0	0	0	0	0	0	0	0	0	0	0	0	0	0	0	0	0
d__Bacteria	p__Proteobacteria	c__Gammaproteobacteria	o__Thiotrichales	f__Piscirickettsiaceae	g__Hydrogenovibrio	s__crunogenus	39765	2	0	0	0	0	0	0	0	0	0	0	0	2	0	0	0	0	0	0	0	0	0	0	0	0	0	0	0	0	0	0	0	0	0	0	0	0	0	0	0	0	0	0	0	0	0	0	0
d__Viruses	p__Uroviricota	c__Caudoviricetes	o__Caudovirales	f__Myoviridae		s__Prochlorococcus phage P-TIM68	1542477	0	0	0	0	0	0	0	0	0	0	0	0	1	0	0	0	0	0	0	0	0	0	0	0	0	0	0	0	0	0	0	0	0	0	0	0	0	0	0	0	0	0	0	0	0	0	0	0
d__Bacteria	p__Tenericutes	c__Mollicutes	o__Entomoplasmatales	f__Entomoplasmataceae	g__Entomoplasma	s__freundtii	74700	0	0	0	0	0	0	0	0	0	0	0	0	0	1	0	0	0	0	0	0	0	0	0	0	0	0	0	0	0	0	0	0	0	0	0	0	0	0	0	0	0	0	0	0	0	0	0	0
d__Bacteria	p__Firmicutes	c__Bacilli	o__Bacillales	f__Bacillaceae	g__Alkalihalobacillus		2675234	0	0	0	0	0	0	0	0	0	0	0	0	0	48	0	0	2	0	0	37	0	0	0	0	0	0	0	0	0	0	0	0	0	0	0	0	0	0	0	0	0	0	0	0	0	0	0	0
d__Bacteria	p__Firmicutes	c__Bacilli	o__Bacillales	f__Bacillaceae	g__Virgibacillus	s__phasianinus	2017483	0	0	0	0	0	0	0	0	0	0	0	0	0	2	0	0	0	0	0	0	0	0	0	0	0	0	0	0	0	0	0	0	0	0	0	0	0	0	0	0	0	0	0	0	0	0	0	0
d__Bacteria	p__Firmicutes	c__Bacilli	o__Bacillales	f__Bacillaceae	g__Lysinibacillus	s__sp. YS11	2072025	0	0	0	0	0	0	0	0	0	0	0	0	0	48	0	0	3	0	0	29	0	0	0	0	0	0	0	0	0	0	0	0	0	0	0	0	0	0	0	0	0	0	0	0	0	0	0	0
d__Bacteria	p__Firmicutes	c__Bacilli	o__Bacillales	f__Staphylococcaceae	g__Mammaliicoccus	s__fleurettii	150056	0	0	0	0	0	0	0	0	0	0	0	0	0	235	0	0	77	0	0	206	0	0	0	0	0	0	0	0	0	0	0	0	0	0	0	0	0	0	0	0	0	0	0	0	0	0	0	0
d__Bacteria	p__Firmicutes	c__Bacilli	o__Bacillales	f__Paenibacillaceae	g__Paenibacillus	s__sp. FSL R5-0912	1536771	0	0	0	0	0	0	0	0	0	0	0	0	0	54	0	0	5	0	0	24	0	0	0	0	0	0	0	0	0	0	0	0	0	0	0	0	0	0	0	0	0	0	0	0	0	0	0	0
d__Bacteria	p__Firmicutes	c__Bacilli	o__Bacillales	f__Paenibacillaceae	g__Paenibacillus	s__beijingensis	1126833	0	0	0	0	0	0	0	0	0	0	0	0	0	1	0	0	0	0	0	0	0	0	0	0	0	0	0	0	0	0	0	0	0	0	0	0	0	0	0	0	0	0	0	0	0	0	0	0
d__Bacteria	p__Firmicutes	c__Bacilli	o__Bacillales	f__Sporolactobacillaceae	g__Sporolactobacillus	s__terrae	269673	0	0	0	0	0	0	0	0	0	0	0	0	0	3	0	0	0	0	0	0	0	0	0	0	0	0	0	0	0	0	0	0	0	0	0	0	0	0	0	0	0	0	0	0	0	0	0	0
d__Bacteria	p__Firmicutes	c__Bacilli	o__Lactobacillales	f__Lactobacillaceae	g__Companilactobacillus		2767879	0	0	0	0	0	0	0	0	0	0	0	0	0	1	0	0	0	0	0	0	0	0	0	0	0	0	0	0	0	0	0	0	0	0	0	0	0	0	0	0	0	0	0	0	0	0	0	0
d__Bacteria	p__Firmicutes	c__Clostridia	o__Eubacteriales	f__Peptostreptococcaceae	g__Filifactor	s__alocis	143361	0	0	0	0	0	0	0	0	0	0	0	0	0	12	0	0	3	0	0	6	0	0	0	0	0	0	0	0	0	0	0	0	0	0	0	0	0	0	0	0	0	0	0	0	0	0	0	0
d__Bacteria	p__Cyanobacteria		o__Oscillatoriales	f__Microcoleaceae	g__Oxynema	s__sp. AP17	2064643	0	0	0	0	0	0	0	0	0	0	0	0	0	1	4	0	0	0	0	0	0	1	0	0	0	0	0	0	0	0	0	0	0	0	0	0	0	0	0	0	0	0	0	0	0	0	0	0
d__Bacteria	p__Cyanobacteria		o__Pleurocapsales	f__Hyellaceae	g__Pleurocapsa	s__minor	54308	0	0	0	0	0	0	0	0	0	0	0	0	0	7	1	0	0	0	0	0	0	0	0	0	0	0	0	0	0	0	0	0	0	0	0	0	0	0	0	0	0	0	0	0	0	0	0	0
d__Bacteria	p__Actinobacteria	c__Actinomycetia	o__Streptomycetales	f__Streptomycetaceae	g__Streptomyces	s__sp. JB150	2714844	0	0	0	0	0	0	0	0	0	0	0	0	0	2	0	0	0	0	0	0	0	0	0	0	0	0	0	0	0	0	0	0	0	0	0	0	0	0	0	0	0	0	0	0	0	0	0	0
d__Bacteria	p__Actinobacteria	c__Actinomycetia	o__Streptomycetales	f__Streptomycetaceae	g__Streptomyces	s__sp. NA03103	2742134	0	0	0	0	0	0	0	0	0	0	0	0	0	1	0	0	0	0	0	0	0	0	0	0	0	0	0	0	0	0	0	0	0	0	0	0	0	0	0	0	0	0	0	0	0	0	0	0
d__Bacteria	p__Actinobacteria	c__Actinomycetia	o__Streptomycetales	f__Streptomycetaceae	g__Streptomyces	s__sp. SUK 48	2582831	0	0	0	0	0	0	0	0	0	0	0	0	0	1	0	0	0	0	0	0	0	0	0	0	0	0	0	0	0	0	0	0	0	0	0	0	0	0	0	0	0	0	0	0	0	0	0	0
d__Bacteria	p__Actinobacteria	c__Actinomycetia	o__Streptomycetales	f__Streptomycetaceae	g__Streptomyces	s__cacaoi	1898	0	0	0	0	0	0	0	0	0	0	0	0	0	2	0	0	0	0	0	0	0	0	0	0	0	0	0	0	0	0	0	0	0	0	0	0	0	0	0	0	0	0	0	0	0	0	0	0
d__Bacteria	p__Actinobacteria	c__Actinomycetia	o__Streptomycetales	f__Streptomycetaceae	g__Streptomyces	s__asterosporus	285570	0	0	0	0	0	0	0	0	0	0	0	0	0	1	0	0	0	0	0	0	0	0	0	0	0	0	0	0	0	0	0	0	0	0	0	0	0	0	0	0	0	0	0	0	0	0	0	0
d__Bacteria	p__Actinobacteria	c__Actinomycetia	o__Streptomycetales	f__Streptomycetaceae	g__Streptomyces	s__dengpaensis	2049881	0	0	0	0	0	0	0	0	0	0	0	0	0	1	0	0	0	0	0	0	0	0	0	0	0	0	0	0	0	0	0	0	0	0	0	0	0	0	0	0	0	0	0	0	0	0	0	0
d__Bacteria	p__Actinobacteria	c__Actinomycetia	o__Corynebacteriales	f__Corynebacteriaceae	g__Corynebacterium	s__pseudotuberculosis	1719	0	0	0	0	0	0	0	0	0	0	0	0	0	161	0	0	9	0	0	120	0	0	0	0	0	0	0	0	0	0	0	0	0	0	0	0	0	0	0	0	0	0	0	0	0	0	0	0
d__Bacteria	p__Actinobacteria	c__Actinomycetia	o__Corynebacteriales	f__Corynebacteriaceae	g__Corynebacterium	s__variabile	1727	0	0	0	0	0	0	0	0	0	0	0	0	0	1	0	0	0	0	0	0	0	0	0	0	0	0	0	0	0	0	0	0	0	0	0	0	0	0	0	0	0	0	0	0	0	0	0	0
d__Bacteria	p__Actinobacteria	c__Actinomycetia	o__Corynebacteriales	f__Mycobacteriaceae	g__Mycolicibacterium	s__confluentis	28047	0	0	0	0	0	0	0	0	0	0	0	0	0	1	0	0	0	0	0	0	0	0	0	0	0	0	0	0	0	0	0	0	0	0	0	0	0	0	0	0	0	0	0	0	0	0	0	0
d__Bacteria	p__Actinobacteria	c__Actinomycetia	o__Corynebacteriales	f__Gordoniaceae	g__Gordonia	s__sp. 135	2676309	0	0	0	0	0	0	0	0	0	0	0	0	0	1	0	0	1	0	0	0	0	0	0	0	0	0	0	0	0	0	0	0	0	0	0	0	0	0	0	0	0	0	0	0	0	0	0	0
d__Bacteria	p__Actinobacteria	c__Actinomycetia	o__Micrococcales	f__Ornithinimicrobiaceae	g__Serinicoccus		265976	0	0	0	0	0	0	0	0	0	0	0	0	0	1	0	0	0	0	0	0	0	0	0	0	0	0	0	0	0	0	0	0	0	0	0	0	0	0	0	0	0	0	0	0	0	0	0	0
d__Bacteria	p__Actinobacteria	c__Actinomycetia	o__Propionibacteriales	f__Nocardioidaceae	g__Nocardioides	s__sp. JS614	196162	0	0	0	0	0	0	0	0	0	0	0	0	0	1	0	0	0	0	0	0	0	0	0	1	0	0	0	0	0	0	0	0	0	0	0	0	0	0	0	0	0	0	0	0	0	0	0	0
d__Bacteria	p__Actinobacteria	c__Actinomycetia	o__Propionibacteriales	f__Nocardioidaceae	g__Nocardioides	s__sp. S-1144	2582905	0	0	0	0	0	0	0	0	0	0	0	0	0	1	0	0	0	0	0	0	0	0	0	0	0	0	0	0	0	0	0	0	0	0	0	0	0	0	0	0	0	0	0	0	0	0	0	0
d__Bacteria	p__Actinobacteria	c__Actinomycetia	o__Propionibacteriales	f__Nocardioidaceae	g__Nocardioides	s__euryhalodurans	2518370	0	0	0	0	0	0	0	0	0	0	0	0	0	2	0	0	0	0	0	0	0	0	0	0	0	0	0	0	0	0	0	0	0	0	0	0	0	0	0	0	0	0	0	0	0	0	0	0
d__Bacteria	p__Actinobacteria	c__Actinobacteria	o__Propionibacteriales	f__Nocardioidaceae	g__Nocardioides	s__sp. 78	2045452	0	0	1	0	0	0	0	0	0	0	0	0	0	1	0	0	0	0	0	0	0	0	0	0	0	0	0	0	0	0	0	0	0	0	0	0	0	0	0	0	0	0	0	0	0	0	0	0
d__Bacteria	p__Actinobacteria	c__Actinomycetia	o__Propionibacteriales	f__Nocardioidaceae	g__Nocardioides	s__houyundeii	2045452	0	0	1	0	0	0	0	0	0	0	0	0	0	1	0	0	0	0	0	0	0	0	0	0	0	0	0	0	0	0	0	0	0	0	0	0	0	0	0	0	0	0	0	0	0	0	0	0
d__Bacteria	p__Actinobacteria	c__Actinomycetia	o__Propionibacteriales	f__Propionibacteriaceae	g__Tessaracoccus		72763	0	0	0	0	0	0	0	0	0	0	0	0	0	2	0	0	0	0	0	0	0	0	0	0	0	0	0	0	0	0	0	0	0	0	0	0	0	0	0	0	0	0	0	0	0	0	0	0
d__Bacteria	p__Actinobacteria	c__Actinomycetia	o__Frankiales	f__Frankiaceae	g__Frankia	s__Candidatus Frankia datiscae	2716812	0	0	0	0	0	0	0	0	0	0	0	0	0	3	0	0	0	0	0	0	0	0	0	0	0	0	0	0	0	0	0	0	0	0	0	0	0	0	0	0	0	0	0	0	0	0	0	0
d__Bacteria	p__Proteobacteria	c__Gammaproteobacteria	o__Enterobacterales	f__Morganellaceae	g__Arsenophonus	s__nasoniae	638	0	0	0	0	0	0	0	0	0	0	0	0	0	253	0	0	79	0	0	181	0	0	0	0	0	0	0	0	0	0	0	0	0	0	0	0	0	0	0	0	0	0	0	0	0	0	0	0
d__Bacteria	p__Proteobacteria	c__Gammaproteobacteria	o__Enterobacterales	f__Morganellaceae	g__Providencia	s__sneebia	516075	0	61	0	0	2	0	0	38	0	0	0	0	0	61	0	0	4	0	0	40	0	0	0	0	0	0	0	0	0	0	0	0	0	0	0	0	0	0	0	0	0	0	0	0	0	0	0	0
d__Bacteria	p__Proteobacteria	c__Gammaproteobacteria	o__Enterobacterales	f__Pectobacteriaceae	g__Lonsdalea	s__populi	1172565	0	0	0	0	0	0	0	0	0	0	0	0	0	1	0	0	0	0	0	0	0	0	0	0	0	0	0	0	0	0	0	0	0	0	0	0	0	0	0	0	0	0	0	0	0	0	0	0
d__Bacteria	p__Proteobacteria	c__Gammaproteobacteria	o__Pasteurellales	f__Pasteurellaceae	g__Actinobacillus	s__succinogenes	67854	0	0	0	0	0	0	0	0	0	0	0	0	0	6	0	0	0	0	0	0	0	0	4	0	0	0	0	0	0	0	0	0	0	0	0	0	0	0	0	0	0	0	0	0	0	0	0	0
d__Bacteria	p__Proteobacteria	c__Gammaproteobacteria	o__Alteromonadales	f__Idiomarinaceae	g__Idiomarina	s__sp. OT37-5b	2100422	0	0	1	0	0	0	0	0	0	0	0	0	0	1	0	0	0	0	0	0	0	0	0	0	0	0	0	0	0	0	0	0	0	0	0	0	0	0	0	0	0	0	0	0	0	0	0	0
d__Bacteria	p__Proteobacteria	c__Gammaproteobacteria	o__Oceanospirillales	f__Alcanivoracaceae	g__Alcanivorax	s__sp. N3-2A	2014542	0	0	0	0	0	0	0	0	0	0	0	0	0	60	0	0	2	0	0	37	0	0	0	0	0	0	0	0	0	0	0	0	0	0	0	0	0	0	0	0	0	0	0	0	0	0	0	0
d__Bacteria	p__Proteobacteria	c__Gammaproteobacteria	o__Oceanospirillales	f__Halomonadaceae	g__Cobetia	s__sp. L2A1	2686360	0	0	0	0	0	0	0	0	0	0	0	0	0	2	0	0	0	0	0	0	0	0	0	0	0	0	0	0	0	0	0	0	0	0	0	0	0	0	0	0	0	0	0	0	0	0	0	0
d__Bacteria	p__Proteobacteria	c__Gammaproteobacteria	o__Chromatiales	f__Ectothiorhodospiraceae	g__Ectothiorhodospira	s__sp. BSL-9	1442136	0	0	0	0	0	0	0	0	0	0	0	0	0	2	0	0	0	0	0	1	0	0	1	0	0	0	0	0	0	0	0	0	0	0	0	0	0	0	0	0	0	0	0	0	0	0	0	0
d__Bacteria	p__Proteobacteria	c__Gammaproteobacteria	o__Vibrionales	f__Vibrionaceae	g__Vibrio	s__coralliilyticus	190893	0	0	0	0	0	0	0	0	0	0	0	0	0	2	1	0	0	0	1	2	2	3	4	3	0	0	0	0	0	0	0	0	0	0	0	0	0	0	0	0	0	0	0	0	0	0	0	0
d__Bacteria	p__Proteobacteria	c__Gammaproteobacteria	o__Cellvibrionales	f__Microbulbiferaceae	g__Microbulbifer	s__sp. YPW1	2745199	0	0	0	0	0	0	0	0	0	0	0	0	0	5	0	0	0	0	0	0	0	0	0	0	0	0	0	0	0	0	0	0	0	0	0	0	0	0	0	0	0	0	0	0	0	0	0	0
d__Bacteria	p__Proteobacteria	c__Gammaproteobacteria	o__Methylococcales	f__Methylococcaceae	g__Methylomonas	s__sp. DH-1	1727196	0	8	0	0	0	0	0	2	0	0	1	0	0	1	0	0	0	0	0	0	0	0	0	0	0	0	0	0	0	0	0	0	0	0	0	0	0	0	0	0	0	0	0	0	0	0	0	0
d__Bacteria	p__Proteobacteria	c__Epsilonproteobacteria	o__Campylobacterales	f__Helicobacteraceae	g__Helicobacter	s__cetorum	138563	0	0	0	0	0	0	0	0	0	0	0	0	0	1	0	0	0	0	0	0	0	0	0	0	0	0	0	0	0	0	0	0	0	0	0	0	0	0	0	0	0	0	0	0	0	0	0	0
d__Bacteria	p__Proteobacteria	c__Deltaproteobacteria	o__Desulfovibrionales	f__Desulfohalobiaceae	g__Desulfohalobium	s__retbaense	45663	0	0	0	0	0	0	0	0	0	0	0	0	0	86	0	0	19	0	0	59	0	0	0	0	0	0	0	0	0	0	0	0	0	0	0	0	0	0	0	0	0	0	0	0	0	0	0	0
d__Bacteria	p__Proteobacteria	c__Alphaproteobacteria	o__Hyphomicrobiales	f__Rhizobiaceae	g__Neorhizobium	s__sp. SOG26	2060726	0	0	0	0	0	0	0	0	0	0	0	0	0	60	0	0	5	0	0	48	0	0	0	0	0	0	0	0	0	0	0	0	0	0	0	0	0	0	0	0	0	0	0	0	0	0	0	0
d__Bacteria	p__Proteobacteria	c__Alphaproteobacteria	o__Hyphomicrobiales	f__Bradyrhizobiaceae	g__Bradyrhizobium	s__diazoefficiens	1355477	0	0	0	0	0	0	0	0	0	0	0	0	0	1	0	0	0	0	0	0	0	0	0	0	0	0	0	0	0	0	0	0	0	0	0	0	0	0	0	0	0	0	0	0	0	0	0	0
d__Bacteria	p__Proteobacteria	c__Alphaproteobacteria	o__Rhizobiales	f__Phyllobacteriaceae	g__Chelativorans	s__sp. BNC1	266779	0	1	0	0	0	0	0	0	0	0	0	0	0	1	0	0	0	0	0	0	0	0	0	0	0	0	0	0	0	0	0	0	0	0	0	0	0	0	0	0	0	0	0	0	0	0	0	0
d__Bacteria	p__Proteobacteria	c__Alphaproteobacteria	o__Hyphomicrobiales	f__Phyllobacteriaceae	g__Chelativorans	s__sp. BNC1	266779	0	1	0	0	0	0	0	0	0	0	0	0	0	1	0	0	0	0	0	0	0	0	0	0	0	0	0	0	0	0	0	0	0	0	0	0	0	0	0	0	0	0	0	0	0	0	0	0
d__Bacteria	p__Proteobacteria	c__Alphaproteobacteria	o__Rickettsiales	f__Anaplasmataceae	g__Wolbachia	s__endosymbiont of Ctenocephalides felis wCfeT	2732593	0	0	0	0	0	0	0	0	0	0	0	0	0	62	0	0	4	0	0	34	0	0	0	0	0	0	0	0	0	0	0	0	0	0	0	0	0	0	0	0	0	0	0	0	0	0	0	0
d__Bacteria	p__Proteobacteria	c__Alphaproteobacteria	o__Sphingomonadales	f__Sphingomonadaceae	g__Novosphingobium	s__sp. ABRDHK2	2571749	0	0	0	0	0	0	0	0	0	0	0	0	0	184	0	0	56	0	0	116	0	0	0	0	0	0	0	0	0	0	0	0	0	0	0	0	0	0	0	0	0	0	0	0	0	0	0	0
d__Bacteria	p__Proteobacteria	c__Alphaproteobacteria	o__Hyphomonadales	f__Hyphomonadaceae	g__Phreatobacter	s__stygius	1940610	0	0	0	0	0	0	0	0	0	0	0	0	0	2	0	0	0	0	0	0	0	0	0	0	0	0	0	0	0	0	0	0	0	0	0	0	0	0	0	0	0	0	0	0	0	0	0	0
d__Bacteria	p__Proteobacteria	c__Betaproteobacteria	o__Burkholderiales	f__Burkholderiaceae	g__Cupriavidus	s__metallidurans	119219	0	0	0	0	0	0	0	0	0	0	0	0	0	1	0	0	0	0	0	0	0	0	0	0	0	0	0	0	0	0	0	0	0	0	0	0	0	0	0	0	0	0	0	0	0	0	0	0
d__Bacteria	p__Proteobacteria	c__Betaproteobacteria	o__Burkholderiales	f__Burkholderiaceae	g__Burkholderia	s__sp. JP2-270	2217913	0	0	0	0	0	0	0	0	0	0	0	0	0	1	0	0	0	0	0	0	0	0	0	0	0	0	0	0	0	0	0	0	0	0	0	0	0	0	0	0	0	0	0	0	0	0	0	0
d__Bacteria	p__Proteobacteria	c__Betaproteobacteria	o__Nitrosomonadales	f__Nitrosomonadaceae	g__Nitrosomonas	s__sp. Is79A3	261292	0	0	0	0	0	0	0	0	0	0	0	0	0	1	0	0	0	0	0	1	0	0	1	1	0	0	0	0	0	0	0	0	0	0	0	0	0	0	0	0	0	0	0	0	0	0	0	0
d__Bacteria	p__Bacteroidetes	c__Flavobacteriia	o__Flavobacteriales	f__Flavobacteriaceae	g__Polaribacter	s__sp. G4M1	2808900	0	0	0	0	0	0	0	0	0	0	0	0	0	6	0	0	0	0	0	0	0	0	3	0	0	0	0	0	0	0	0	0	0	0	0	0	0	0	0	0	0	0	0	0	0	0	0	0
d__Bacteria	p__Bacteroidetes	c__Flavobacteriia	o__Flavobacteriales	f__Flavobacteriaceae	g__Flavobacterium	s__alkalisoli	2602769	0	0	0	0	0	0	0	0	0	0	0	0	0	1	0	0	0	0	0	0	0	0	0	0	0	0	0	0	0	0	0	0	0	0	0	0	0	0	0	0	0	0	0	0	0	0	0	0
d__Bacteria	p__Bacteroidetes	c__Flavobacteriia	o__Flavobacteriales	f__Flavobacteriaceae	g__Cellulophaga	s__baltica	76594	0	4	0	0	0	0	0	1	0	0	1	0	0	4	0	0	0	0	0	1	0	0	1	0	0	0	0	0	0	0	0	0	0	0	0	0	0	0	0	0	0	0	0	0	0	0	0	0
d__Bacteria	p__Bacteroidetes	c__Flavobacteriia	o__Flavobacteriales	f__Flavobacteriaceae	g__Aequorivita	s__sp. KX20305	2803865	0	0	0	0	0	0	0	0	0	0	0	0	0	5	0	0	0	0	0	1	0	0	0	0	0	0	0	0	0	0	0	0	0	0	0	0	0	0	0	0	0	0	0	0	0	0	0	0
d__Bacteria	p__Bacteroidetes	c__Flavobacteriia	o__Flavobacteriales	f__Flavobacteriaceae	g__Myroides	s__fluvii	2572594	0	0	0	0	0	0	0	0	0	0	0	0	0	1	0	0	0	0	0	0	0	0	0	0	0	0	0	0	0	0	0	0	0	0	0	0	0	0	0	0	0	0	0	0	0	0	0	0
d__Bacteria	p__Bacteroidetes	c__Flavobacteriia	o__Flavobacteriales	f__Flavobacteriaceae	g__Leeuwenhoekiella	s__sp. ZYFB001	2719912	0	0	0	0	0	0	0	0	0	0	0	0	0	2	0	0	0	0	0	1	0	0	1	0	0	0	0	0	0	0	0	0	0	0	0	0	0	0	0	0	0	0	0	0	0	0	0	0
d__Bacteria	p__Bacteroidetes	c__Flavobacteriia	o__Flavobacteriales	f__Flavobacteriaceae	g__Dokdonia	s__donghaensis	326320	0	0	0	0	0	0	0	0	0	0	0	0	0	1	0	0	0	0	0	0	0	0	0	0	0	0	0	0	0	0	0	0	0	0	0	0	0	0	0	0	0	0	0	0	0	0	0	0
d__Bacteria	p__Bacteroidetes	c__Bacteroidia	o__Bacteroidales	f__Barnesiellaceae	g__Coprobacter	s__sp. 2CBH44	2751153	0	0	0	0	0	0	0	0	0	0	0	0	0	11	7	0	0	0	0	2	0	0	1	0	0	0	0	0	0	0	0	0	0	0	0	0	0	0	0	0	0	0	0	0	0	0	0	0
d__Bacteria	p__Bacteroidetes	c__Sphingobacteriia	o__Sphingobacteriales	f__Sphingobacteriaceae	g__Mucilaginibacter	s__gotjawali	1550579	0	4	0	0	0	0	0	0	0	0	0	0	0	3	0	0	0	0	0	0	0	0	0	0	0	0	0	0	0	0	0	0	0	0	0	0	0	0	0	0	0	0	0	0	0	0	0	0
d__Bacteria	p__Bacteroidetes	c__Cytophagia	o__Cytophagales	f__Flammeovirgaceae	g__Flammeovirga	s__sp. MY04	1191459	0	0	0	0	0	0	0	0	0	0	0	0	0	1	0	0	0	0	0	0	0	0	0	0	0	0	0	0	0	0	0	0	0	0	0	0	0	0	0	0	0	0	0	0	0	0	0	0
d__Bacteria	p__Bacteroidetes	c__Cytophagia	o__Cytophagales	f__Roseivirgaceae	g__Roseivirga	s__pacifica	1267423	0	0	0	0	0	0	0	0	0	0	0	0	0	2	0	0	0	0	0	0	0	0	0	0	0	0	0	0	0	0	0	0	0	0	0	0	0	0	0	0	0	0	0	0	0	0	0	0
d__Bacteria	p__Spirochaetes	c__Spirochaetia	o__Spirochaetales	f__Borreliaceae	g__Borrelia	s__maritima	2761123	0	0	0	0	0	0	0	0	0	0	0	0	0	55	0	0	1	0	0	35	0	0	0	0	0	0	0	0	0	0	0	0	0	0	0	0	0	0	0	0	0	0	0	0	0	0	0	0
d__Bacteria	p__Bacteroidetes	c__Bacteroidia	o__Bacteroidales	f__Prevotellaceae	g__Prevotella	s__sp. WR041	2801997	0	0	0	0	0	0	0	0	0	0	0	0	0	0	1	0	1	0	0	0	0	0	0	0	0	0	0	0	0	0	0	0	0	0	0	0	0	0	0	0	0	0	0	0	0	0	0	0
d__Bacteria	p__Bacteroidetes	c__Bacteroidia	o__Bacteroidales	f__Bacteroidaceae	g__Bacteroides	s__sp. PHL 2737	2162637	0	0	0	0	0	0	0	0	0	0	0	0	0	0	1	0	0	0	0	0	0	0	0	0	0	0	0	0	0	0	0	0	0	0	0	0	0	0	0	0	0	0	0	0	0	0	0	0
d__Bacteria	p__Bacteroidetes	c__Bacteroidia	o__Bacteroidales	f__Dysgonomonadaceae			2005520	0	0	0	0	0	0	0	0	0	0	0	0	0	0	1	0	0	0	0	0	0	0	0	0	0	0	0	0	0	0	0	0	0	0	0	0	0	0	0	0	0	0	0	0	0	0	0	0
d__Bacteria	p__Bacteroidetes	c__Flavobacteriia	o__Flavobacteriales	f__Flavobacteriaceae	g__Flavobacterium	s__johnsoniae	986	0	0	0	0	0	0	0	0	0	0	0	0	0	0	1	0	0	0	0	0	0	0	0	0	0	0	0	0	0	0	0	0	0	0	0	0	0	0	0	0	0	0	0	0	0	0	0	0
d__Bacteria	p__Bacteroidetes	c__Flavobacteriia	o__Flavobacteriales	f__Flavobacteriaceae	g__Psychroserpens	s__sp. NJDZ02	2570561	0	0	0	0	0	0	0	0	0	0	0	0	0	0	1	0	0	0	0	0	0	0	0	0	0	0	0	0	0	0	0	0	0	0	0	0	0	0	0	0	0	0	0	0	0	0	0	0
d__Bacteria	p__Cyanobacteria		o__Chroococcales	f__Chroococcaceae			1890464	0	0	0	0	0	0	0	0	0	0	0	0	0	0	1	0	0	0	0	0	0	0	0	0	0	0	0	0	0	0	0	0	0	0	0	0	0	0	0	0	0	0	0	0	0	0	0	0
d__Bacteria	p__Cyanobacteria		o__Oscillatoriales	f__Coleofasciculaceae	g__Geitlerinema	s__sp. PCC 7407	1173025	0	0	2	0	0	0	0	0	0	0	0	0	0	0	2	0	0	0	0	0	0	0	0	0	0	0	0	0	0	0	0	0	0	0	0	0	0	0	0	0	0	0	0	0	0	0	0	0
d__Bacteria	p__Cyanobacteria		o__Synechococcales	f__Synechococcaceae	g__Thermosynechococcus	s__sp. NK55a	1394889	0	0	0	0	0	0	0	0	0	0	0	0	0	0	1	0	0	0	0	0	0	0	0	0	0	0	0	0	0	0	0	0	0	0	0	0	0	0	0	0	0	0	0	0	0	0	0	0
d__Bacteria	p__Cyanobacteria		o__Chroococcidiopsidales	f__Chroococcidiopsidaceae	g__Chroococcidiopsis	s__cyanobacterium endosymbiont of Epithemia turgida	718217	0	0	0	0	0	0	0	0	0	0	0	0	0	0	1	0	0	0	0	0	0	0	0	0	0	0	0	0	0	0	0	0	0	0	0	0	0	0	0	0	0	0	0	0	0	0	0	0
d__Bacteria	p__Firmicutes	c__Clostridia	o__Eubacteriales	f__Oscillospiraceae	g__Caproiciproducens	s__sp. 7D4C2	2721621	0	0	0	0	0	0	0	0	0	0	0	0	0	0	1	0	0	0	0	0	0	0	1	0	0	0	0	0	0	0	0	0	0	0	0	0	0	0	0	0	0	0	0	0	0	0	0	0
d__Bacteria	p__Firmicutes	c__Clostridia	o__Eubacteriales	f__Lachnospiraceae	g__Lacrimispora		2719231	0	0	0	0	0	0	0	0	0	0	0	0	0	0	1	0	0	0	0	0	0	0	0	0	0	0	0	0	0	0	0	0	0	0	0	0	0	0	0	0	0	0	0	0	0	0	0	0
d__Bacteria	p__Firmicutes	c__Clostridia	o__Eubacteriales	f__Lachnospiraceae	g__Anaerocolumna	s__sp. CTTW	2736602	0	0	0	0	0	0	0	0	0	0	0	0	0	0	5	0	0	0	0	0	0	0	0	0	0	0	0	0	0	0	0	0	0	0	0	0	0	0	0	0	0	0	0	0	0	0	0	0
d__Bacteria	p__Firmicutes	c__Clostridia	o__Eubacteriales	f__Clostridiaceae	g__Clostridium	s__acetobutylicum	1488	0	0	0	0	0	0	0	0	0	0	0	0	0	0	1	0	0	0	0	0	0	0	0	0	0	0	0	0	0	0	0	0	0	0	0	0	0	0	0	0	0	0	0	0	0	0	0	0
d__Bacteria	p__Firmicutes	c__Clostridia	o__Clostridiales	f__Eubacteriaceae	g__Eubacterium	s__[Eubacterium] cellulosolvens	29322	0	0	1	0	0	0	0	0	0	0	0	0	0	0	2	0	0	0	0	0	0	0	0	0	0	0	0	0	0	0	0	0	0	0	0	0	0	0	0	0	0	0	0	0	0	0	0	0
d__Bacteria	p__Firmicutes	c__Clostridia	o__Eubacteriales	f__Eubacteriaceae	g__Eubacterium	s__[Eubacterium] cellulosolvens	29322	0	0	1	0	0	0	0	0	0	0	0	0	0	0	2	0	0	0	0	0	0	0	0	0	0	0	0	0	0	0	0	0	0	0	0	0	0	0	0	0	0	0	0	0	0	0	0	0
d__Bacteria	p__Firmicutes	c__Clostridia	o__Thermoanaerobacterales	f__Thermoanaerobacteraceae	g__Moorella	s__glycerini	55779	0	0	0	0	0	0	0	0	0	0	0	0	0	0	1	0	0	0	0	0	0	0	0	0	0	0	0	0	0	0	0	0	0	0	0	0	0	0	0	0	0	0	0	0	0	0	0	0
d__Bacteria	p__Firmicutes	c__Negativicutes	o__Selenomonadales	f__Sporomusaceae	g__Sporomusa	s__termitida	2377	0	0	0	0	0	0	0	0	0	0	0	0	0	0	1	0	0	0	0	0	0	0	0	0	0	0	0	0	0	0	0	0	0	0	0	0	0	0	0	0	0	0	0	0	0	0	0	0
d__Bacteria	p__Firmicutes	c__Bacilli	o__Lactobacillales	f__Streptococcaceae	g__Streptococcus	s__sp. I-G2	1156431	0	0	1	0	1	0	0	0	0	0	0	0	0	0	1	0	0	0	0	0	0	0	0	0	0	0	0	0	0	0	0	0	0	0	0	0	0	0	0	0	0	0	0	0	0	0	0	0
d__Bacteria	p__Firmicutes	c__Bacilli	o__Lactobacillales	f__Lactobacillaceae	g__Weissella	s__ceti	759620	0	0	0	0	0	0	0	0	0	0	0	0	0	0	1	0	0	0	0	0	0	0	0	0	0	0	0	0	0	0	0	0	0	0	0	0	0	0	0	0	0	0	0	0	0	0	0	0
d__Bacteria	p__Firmicutes	c__Bacilli	o__Lactobacillales	f__Lactobacillaceae	g__Pediococcus	s__damnosus	51663	0	0	0	0	0	0	0	0	0	0	0	0	0	0	1	0	0	0	0	0	0	0	0	0	0	0	0	0	0	0	0	0	0	0	0	0	0	0	0	0	0	0	0	0	0	0	0	0
d__Bacteria	p__Firmicutes	c__Bacilli	o__Bacillales	f__Bacillaceae	g__Bacillus	s__sp. M4U3P1	2592382	0	0	0	0	0	0	0	0	0	0	0	0	0	0	1	0	0	0	0	0	0	0	0	0	0	0	0	0	0	0	0	0	0	0	0	0	0	0	0	0	0	0	0	0	0	0	0	0
d__Bacteria	p__Firmicutes	c__Bacilli	o__Bacillales	f__Bacillaceae	g__Geobacillus	s__subterraneus	129338	0	0	1	0	0	0	0	0	0	0	0	0	0	0	1	0	0	0	0	0	0	0	0	0	0	0	0	0	0	0	0	0	0	0	0	0	0	0	0	0	0	0	0	0	0	0	0	0
d__Bacteria	p__Firmicutes	c__Bacilli	o__Bacillales	f__Paenibacillaceae	g__Cohnella	s__sp. KS 22	2598458	0	0	0	0	0	0	0	0	0	0	0	0	0	0	1	0	0	0	0	0	0	0	0	0	0	0	0	0	0	0	0	0	0	0	0	0	0	0	0	0	0	0	0	0	0	0	0	0
d__Bacteria	p__Actinobacteria	c__Actinomycetia	o__Corynebacteriales	f__Mycobacteriaceae	g__Mycolicibacterium	s__mageritense	53462	0	0	0	0	0	0	0	0	0	0	0	0	0	0	1	0	0	0	0	0	0	0	0	0	0	0	0	0	0	0	0	0	0	0	0	0	0	0	0	0	0	0	0	0	0	0	0	0
d__Bacteria	p__Actinobacteria	c__Actinomycetia	o__Corynebacteriales	f__Mycobacteriaceae	g__Mycolicibacterium	s__helvum	1534349	0	0	0	0	0	0	0	0	0	0	0	0	0	0	1	0	0	0	0	0	0	0	0	0	0	0	0	0	0	0	0	0	0	0	0	0	0	0	0	0	0	0	0	0	0	0	0	0
d__Bacteria	p__Actinobacteria	c__Actinomycetia	o__Corynebacteriales	f__Corynebacteriaceae	g__Corynebacterium	s__sp. ZJ-599	2709394	0	0	0	0	0	0	0	0	0	0	0	0	0	0	1	0	0	0	0	0	0	0	0	0	0	0	0	0	0	0	0	0	0	0	0	0	0	0	0	0	0	0	0	0	0	0	0	0
d__Bacteria	p__Actinobacteria	c__Actinomycetia	o__Propionibacteriales	f__Propionibacteriaceae	g__Microlunatus	s__soli	630515	0	0	0	0	0	0	0	0	0	0	0	0	0	0	1	0	0	0	0	0	0	0	0	0	0	0	0	0	0	0	0	0	0	0	0	0	0	0	0	0	0	0	0	0	0	0	0	0
d__Bacteria	p__Actinobacteria	c__Actinobacteria	o__Propionibacteriales	f__Propionibacteriaceae	g__Auraticoccus	s__monumenti	675864	0	0	0	1	0	0	0	0	0	0	0	0	0	0	1	0	0	0	0	0	0	0	0	0	0	0	0	0	0	0	0	0	0	0	0	0	0	0	0	0	0	0	0	0	0	0	0	0
d__Bacteria	p__Actinobacteria	c__Actinomycetia	o__Propionibacteriales	f__Propionibacteriaceae	g__Auraticoccus	s__monumenti	675864	0	0	0	1	0	0	0	0	0	0	0	0	0	0	1	0	0	0	0	0	0	0	0	0	0	0	0	0	0	0	0	0	0	0	0	0	0	0	0	0	0	0	0	0	0	0	0	0
d__Bacteria	p__Actinobacteria	c__Rubrobacteria	o__Rubrobacterales	f__Rubrobacteraceae	g__Rubrobacter	s__xylanophilus	49319	0	0	1	0	0	0	0	0	0	0	0	0	0	0	1	0	0	0	0	0	0	0	0	0	0	0	0	0	0	0	0	0	0	0	0	0	0	0	0	0	0	0	0	0	0	0	0	0
d__Bacteria	p__Proteobacteria	c__Gammaproteobacteria	o__Enterobacterales	f__Enterobacteriaceae	g__Citrobacter	s__portucalensis	1639133	0	0	0	0	0	0	0	0	0	0	0	0	0	0	1	0	0	0	0	0	0	0	0	0	0	0	0	0	0	0	0	0	0	0	0	0	0	0	0	0	0	0	0	0	0	0	0	0
d__Bacteria	p__Proteobacteria	c__Gammaproteobacteria	o__Xanthomonadales	f__Xanthomonadaceae	g__Lysobacter	s__sp. H23M47	2781024	0	0	0	0	0	0	0	0	0	0	0	0	0	0	1	0	0	0	0	0	0	0	0	0	0	0	0	0	0	0	0	0	0	0	0	0	0	0	0	0	0	0	0	0	0	0	0	0
d__Bacteria	p__Proteobacteria	c__Gammaproteobacteria	o__Xanthomonadales	f__Xanthomonadaceae	g__Thermomonas	s__sp. XSG	2771436	0	0	0	0	0	0	0	0	0	0	0	0	0	0	1	0	0	0	0	0	0	0	0	0	0	0	0	0	0	0	0	0	0	0	0	0	0	0	0	0	0	0	0	0	0	0	0	0
d__Bacteria	p__Proteobacteria	c__Gammaproteobacteria	o__Xanthomonadales	f__Xanthomonadaceae	g__Luteimonas	s__sp. MC1750	2799326	0	0	0	0	0	0	0	0	0	0	0	0	0	0	1	0	0	0	0	0	0	0	0	0	0	0	0	0	0	0	0	0	0	0	0	0	0	0	0	0	0	0	0	0	0	0	0	0
d__Bacteria	p__Proteobacteria	c__Gammaproteobacteria	o__Vibrionales	f__Vibrionaceae	g__Vibrio	s__sp. THAF190c	2587865	0	0	0	0	0	0	0	0	0	0	0	0	0	0	1	0	0	0	0	0	0	0	0	0	0	0	0	0	0	0	0	0	0	0	0	0	0	0	0	0	0	0	0	0	0	0	0	0
d__Bacteria	p__Proteobacteria	c__Gammaproteobacteria	o__Vibrionales	f__Vibrionaceae	g__Vibrio	s__aquimaris	2587862	0	0	0	0	0	0	0	0	0	0	0	0	0	0	1	0	0	0	0	0	0	0	0	0	0	0	0	0	0	0	0	0	0	0	0	0	0	0	0	0	0	0	0	0	0	0	0	0
d__Bacteria	p__Proteobacteria	c__Gammaproteobacteria	o__Alteromonadales	f__Colwelliaceae			267889	0	0	0	0	0	0	0	0	0	0	0	0	0	0	1	0	0	0	0	0	0	0	0	0	0	0	0	0	0	0	0	0	0	0	0	0	0	0	0	0	0	0	0	0	0	0	0	0
d__Bacteria	p__Proteobacteria	c__Gammaproteobacteria	o__Methylococcales	f__Methylococcaceae	g__Methylomonas	s__methanica	421	0	0	1	0	0	0	0	0	0	0	0	0	0	0	1	0	0	0	0	0	0	0	0	0	0	0	0	0	0	0	0	0	0	0	0	0	0	0	0	0	0	0	0	0	0	0	0	0
d__Bacteria	p__Proteobacteria	c__Gammaproteobacteria	o__Aeromonadales	f__Aeromonadaceae	g__Zobellella	s__denitrificans	347534	0	0	0	0	0	0	0	0	0	0	0	0	0	0	1	0	0	0	0	0	0	0	0	0	0	0	0	0	0	0	0	0	0	0	0	0	0	0	0	0	0	0	0	0	0	0	0	0
d__Bacteria	p__Proteobacteria	c__Betaproteobacteria	o__Burkholderiales	f__Comamonadaceae	g__Acidovorax	s__sp. RAC01	1842533	0	0	1	0	0	0	0	0	0	0	0	0	0	0	1	0	0	0	0	0	0	0	0	0	0	0	0	0	0	0	0	0	0	0	0	0	0	0	0	0	0	0	0	0	0	0	0	0
d__Bacteria	p__Proteobacteria	c__Betaproteobacteria	o__Burkholderiales	f__Comamonadaceae	g__Ottowia	s__sp. oral taxon 894	1658672	0	0	1	0	0	0	0	0	0	0	0	0	0	0	1	0	0	0	0	0	0	0	0	0	0	0	0	0	0	0	0	0	0	0	0	0	0	0	0	0	0	0	0	0	0	0	0	0
d__Bacteria	p__Proteobacteria	c__Betaproteobacteria	o__Burkholderiales	f__Comamonadaceae	g__Melaminivora	s__sp. SC2-9	2109913	0	0	0	0	0	0	0	0	0	0	0	0	0	0	1	0	0	0	0	0	0	0	0	0	0	0	0	0	0	0	0	0	0	0	0	0	0	0	0	0	0	0	0	0	0	0	0	0
d__Bacteria	p__Proteobacteria	c__Betaproteobacteria	o__Burkholderiales	f__Burkholderiaceae	g__Pandoraea		93217	0	0	0	0	0	0	0	0	0	0	0	0	0	0	1	0	0	0	0	0	0	0	0	0	0	0	0	0	0	0	0	0	0	0	0	0	0	0	0	0	0	0	0	0	0	0	0	0
d__Bacteria	p__Proteobacteria	c__Betaproteobacteria	o__Burkholderiales	f__Oxalobacteraceae	g__Massilia	s__flava	871742	0	0	0	0	0	0	0	0	0	0	0	0	0	0	1	0	0	0	0	0	0	0	0	0	0	0	0	0	0	0	0	0	0	0	0	0	0	0	0	0	0	0	0	0	0	0	0	0
d__Bacteria	p__Proteobacteria	c__Betaproteobacteria	o__Burkholderiales	f__Oxalobacteraceae	g__Undibacterium	s__sp. YM2	2058625	0	0	0	0	0	0	0	0	0	0	0	0	0	0	2	0	0	0	0	0	0	0	0	0	0	0	0	0	0	0	0	0	0	0	0	0	0	0	0	0	0	0	0	0	0	0	0	0
d__Bacteria	p__Proteobacteria	c__Betaproteobacteria	o__Burkholderiales	f__Alcaligenaceae	g__Pusillimonas	s__thiosulfatoxidans	2028345	0	0	0	0	0	0	0	0	0	0	0	0	0	0	3	0	0	0	0	0	0	0	0	0	0	0	0	0	0	0	0	0	0	0	0	0	0	0	0	0	0	0	0	0	0	0	0	0
d__Bacteria	p__Proteobacteria	c__Alphaproteobacteria	o__Hyphomicrobiales	f__Bradyrhizobiaceae	g__Bradyrhizobium	s__sp. 6(2017)	1197460	0	0	0	0	0	0	0	0	0	0	0	0	0	0	1	0	0	0	0	0	0	0	0	0	0	0	0	0	0	0	0	0	0	0	0	0	0	0	0	0	0	0	0	0	0	0	0	0
d__Bacteria	p__Proteobacteria	c__Alphaproteobacteria	o__Rhizobiales	f__Rhizobiaceae	g__Rhizobium	s__sp. 11515TR	2028343	0	0	1	0	0	0	0	0	0	0	0	0	0	0	1	0	0	0	0	0	0	0	0	0	0	0	0	0	0	0	0	0	0	0	0	0	0	0	0	0	0	0	0	0	0	0	0	0
d__Bacteria	p__Proteobacteria	c__Alphaproteobacteria	o__Hyphomicrobiales	f__Rhizobiaceae	g__Rhizobium	s__sp. 11515TR	2028343	0	0	1	0	0	0	0	0	0	0	0	0	0	0	1	0	0	0	0	0	0	0	0	0	0	0	0	0	0	0	0	0	0	0	0	0	0	0	0	0	0	0	0	0	0	0	0	0
d__Bacteria	p__Proteobacteria	c__Alphaproteobacteria	o__Hyphomicrobiales	f__Hyphomicrobiaceae			45401	0	0	0	0	0	0	0	0	0	0	0	0	0	0	1	0	0	0	0	0	0	0	0	0	0	0	0	0	0	0	0	0	0	0	0	0	0	0	0	0	0	0	0	0	0	0	0	0
d__Bacteria	p__Proteobacteria	c__Alphaproteobacteria	o__Hyphomicrobiales	f__Methylobacteriaceae	g__Microvirga	s__ossetica	1882682	0	0	0	0	0	0	0	0	0	0	0	0	0	0	1	0	0	0	0	0	0	0	0	0	0	0	0	0	0	0	0	0	0	0	0	0	0	0	0	0	0	0	0	0	0	0	0	0
d__Bacteria	p__Proteobacteria	c__Alphaproteobacteria	o__Rhodobacterales	f__Rhodobacteraceae	g__Pseudohalocynthiibacter	s__aestuariivivens	1591409	0	0	0	0	0	0	0	0	0	0	0	0	0	0	2	0	0	0	0	0	0	0	0	0	0	0	0	0	0	0	0	0	0	0	0	0	0	0	0	0	0	0	0	0	0	0	0	0
d__Bacteria	p__Proteobacteria	c__Alphaproteobacteria	o__Rhodobacterales	f__Rhodobacteraceae	g__Marivivens	s__sp. JLT3646	1920883	0	0	0	0	0	0	0	0	0	0	0	0	0	0	1	0	0	0	0	0	0	0	0	0	0	0	0	0	0	0	0	0	0	0	0	0	0	0	0	0	0	0	0	0	0	0	0	0
d__Bacteria	p__Proteobacteria	c__Alphaproteobacteria	o__Rhodobacterales	f__Rhodobacteraceae	g__Sagittula	s__sp. P11	2009329	0	0	0	0	0	0	0	0	0	0	0	0	0	0	1	0	0	0	0	0	0	0	0	0	0	0	0	0	0	0	0	0	0	0	0	0	0	0	0	0	0	0	0	0	0	0	0	0
d__Bacteria	p__Proteobacteria	c__Alphaproteobacteria	o__Sphingomonadales	f__Sphingomonadaceae	g__Sphingomonas	s__sp. LK11	1390395	0	0	0	0	1	0	0	0	0	0	0	1	0	0	1	0	0	0	0	0	0	0	0	1	0	0	0	0	0	0	0	0	0	0	0	0	0	0	0	0	0	0	0	0	0	0	0	0
d__Bacteria	p__Proteobacteria	c__Alphaproteobacteria	o__Rickettsiales	f__Rickettsiaceae	g__Rickettsia	s__canadensis	788	0	0	0	0	0	0	0	0	0	0	0	0	0	0	1	0	0	0	0	0	0	0	0	0	0	0	0	0	0	0	0	0	0	0	0	0	0	0	0	0	0	0	0	0	0	0	0	0
d__Bacteria	p__Proteobacteria	c__Deltaproteobacteria	o__Desulfovibrionales	f__Desulfovibrionaceae	g__Desulfovibrio	s__sp. IOR2	2583823	0	0	0	0	0	0	0	0	0	0	0	0	0	0	1	0	0	0	0	0	0	0	0	0	0	0	0	0	0	0	0	0	0	0	0	0	0	0	0	0	0	0	0	0	0	0	0	0
d__Bacteria	p__Proteobacteria	c__Deltaproteobacteria	o__Desulfovibrionales	f__Desulfovibrionaceae	g__Desulfovibrio	s__vulgaris	881	0	0	0	0	0	0	0	0	0	0	0	0	0	0	1	0	0	0	0	0	0	0	0	1	0	0	0	0	0	0	0	0	0	0	0	0	0	0	0	0	0	0	0	0	0	0	0	0
d__Bacteria	p__Proteobacteria	c__Deltaproteobacteria	o__Desulfuromonadales	f__Geobacteraceae	g__Geobacter	s__sp. DSM 9736	1277350	0	0	0	0	0	0	0	0	0	0	0	0	0	0	1	0	0	0	0	0	0	0	0	0	0	0	0	0	0	0	0	0	0	0	0	0	0	0	0	0	0	0	0	0	0	0	0	0
d__Bacteria	p__Proteobacteria	c__Deltaproteobacteria	o__Desulfobacterales	f__Desulfobacteraceae	g__Desulfosarcina		2299	0	0	0	0	0	0	0	0	0	0	0	0	0	0	1	0	0	0	0	0	0	0	0	0	0	0	0	0	0	0	0	0	0	0	0	0	0	0	0	0	0	0	0	0	0	0	0	0
d__Bacteria	p__Proteobacteria	c__Deltaproteobacteria	o__Desulfobacterales	f__Desulfobulbaceae			213121	0	0	0	0	0	0	0	0	0	0	0	0	0	0	1	0	0	0	0	0	0	0	0	0	0	0	0	0	0	0	0	0	0	0	0	0	0	0	0	0	0	0	0	0	0	0	0	0
d__Bacteria	p__Proteobacteria	c__Epsilonproteobacteria	o__Campylobacterales	f__Sulfurovaceae	g__Sulfurovum	s__lithotrophicum	206403	0	0	0	0	0	0	0	0	0	0	0	0	0	0	1	0	0	0	0	0	0	0	0	0	0	0	0	0	0	0	0	0	0	0	0	0	0	0	0	0	0	0	0	0	0	0	0	0
d__Bacteria	p__Verrucomicrobia	c__Verrucomicrobiae	o__Verrucomicrobiales	f__Verrucomicrobiaceae	g__Verrucomicrobium	s__spinosum	2736	0	0	0	0	0	0	0	0	0	0	0	0	0	0	1	0	0	0	0	0	0	0	0	0	0	0	0	0	0	0	0	0	0	0	0	0	0	0	0	0	0	0	0	0	0	0	0	0
d__Archaea	p__Crenarchaeota	c__Thermoprotei	o__Sulfolobales	f__Sulfolobaceae	g__Stygiolobus	s__azoricus	41675	0	0	0	0	0	0	0	0	0	0	0	0	0	0	2	0	0	0	0	0	0	0	0	0	0	0	0	0	0	0	0	0	0	0	0	0	0	0	0	0	0	0	0	0	0	0	0	0
d__Viruses	p__Uroviricota	c__Caudoviricetes	o__Caudovirales	f__Myoviridae	g__Nerrivikvirus	s__Synechococcus phage S-RIM2 R1_1999	869662	0	0	0	0	0	0	0	0	0	0	0	0	0	0	1	0	0	0	0	1	0	2	0	0	0	0	0	0	0	0	0	0	0	0	0	0	0	0	0	0	0	0	0	0	0	0	0	0
d__Viruses	p__Peploviricota	c__Herviviricetes	o__Herpesvirales	f__Herpesviridae	g__Varicellovirus	s__Cercopithecine alphaherpesvirus 9	35246	0	0	0	0	0	0	0	0	0	0	0	0	0	0	1	0	0	0	0	0	0	0	0	0	0	0	0	0	0	0	0	0	0	0	0	0	0	0	0	0	0	0	0	0	0	0	0	0
d__Bacteria	p__Proteobacteria	c__Betaproteobacteria	o__Burkholderiales	f__Burkholderiaceae	g__Paraburkholderia	s__caffeinilytica	1761016	0	0	0	0	0	0	0	0	0	0	0	0	0	0	0	1	0	0	0	0	0	0	0	0	0	0	0	0	0	0	0	0	0	0	0	0	0	0	0	0	0	0	0	0	0	0	0	0
d__Bacteria	p__Actinobacteria	c__Actinomycetia	o__Corynebacteriales	f__Mycobacteriaceae	g__Mycolicibacterium	s__madagascariense	212765	0	0	0	0	0	0	0	0	0	0	0	0	0	0	0	1	0	0	0	0	0	0	0	0	0	0	0	0	0	0	0	0	0	0	0	0	0	0	0	0	0	0	0	0	0	0	0	0
d__Bacteria	p__Actinobacteria	c__Actinomycetia	o__Corynebacteriales	f__Mycobacteriaceae	g__Mycolicibacterium	s__chubuense	1800	0	0	0	0	0	0	0	0	0	0	0	0	0	0	0	1	0	0	0	0	0	0	0	0	0	0	0	0	0	0	0	0	0	0	0	0	0	0	0	0	0	0	0	0	0	0	0	0
d__Bacteria	p__Actinobacteria	c__Actinomycetia	o__Corynebacteriales	f__Mycobacteriaceae	g__Mycolicibacterium	s__pulveris	36813	0	0	0	0	0	0	0	0	0	0	0	0	0	0	0	1	0	0	0	0	0	0	0	0	0	0	0	0	0	0	0	0	0	0	0	0	0	0	0	0	0	0	0	0	0	0	0	0
d__Bacteria	p__Actinobacteria	c__Actinomycetia	o__Corynebacteriales	f__Mycobacteriaceae	g__Mycobacterium	s__gallinarum	39689	0	0	0	0	0	0	0	0	0	0	0	0	0	0	0	1	0	0	0	0	0	0	0	0	0	0	0	0	0	0	0	0	0	0	0	0	0	0	0	0	0	0	0	0	0	0	0	0
d__Bacteria	p__Actinobacteria	c__Actinomycetia	o__Corynebacteriales	f__Corynebacteriaceae	g__Corynebacterium	s__matruchotii	43768	0	0	0	0	0	0	0	0	0	0	0	0	0	0	0	1	0	0	0	0	0	0	0	0	0	0	0	0	0	0	0	0	0	0	0	0	0	0	0	0	0	0	0	0	0	0	0	0
d__Bacteria	p__Firmicutes	c__Clostridia	o__Eubacteriales	f__Heliobacteriaceae	g__Heliorestis	s__convoluta	356322	0	0	0	0	0	0	0	0	0	0	0	0	0	0	0	1	0	0	0	0	0	0	0	0	0	0	0	0	0	0	0	0	0	0	0	0	0	0	0	0	0	0	0	0	0	0	0	0
d__Bacteria	p__Tenericutes	c__Mollicutes	o__Acholeplasmatales	f__Acholeplasmataceae	g__Candidatus Phytoplasma	s__Aster yellows witches'-broom phytoplasma	229545	0	0	0	0	0	0	0	0	0	0	0	0	0	0	0	0	1	0	0	0	0	0	0	0	0	0	0	0	0	0	0	0	0	0	0	0	0	0	0	0	0	0	0	0	0	0	0	0
d__Bacteria	p__Firmicutes	c__Bacilli	o__Lactobacillales	f__Lactobacillaceae	g__Lactobacillus	s__kullabergensis	1218493	0	0	0	0	0	0	0	0	0	0	0	0	0	0	0	0	1	0	0	0	0	0	0	0	0	0	0	0	0	0	0	0	0	0	0	0	0	0	0	0	0	0	0	0	0	0	0	0
d__Bacteria	p__Firmicutes	c__Bacilli	o__Lactobacillales	f__Lactobacillaceae	g__Latilactobacillus	s__sakei	1599	0	0	0	0	0	0	0	0	0	0	0	0	0	0	0	0	1	0	0	0	0	0	0	0	0	0	0	0	0	0	0	0	0	0	0	0	0	0	0	0	0	0	0	0	0	0	0	0
d__Bacteria	p__Firmicutes	c__Bacilli	o__Lactobacillales	f__Streptococcaceae			1300	0	0	0	0	0	0	0	0	0	0	0	0	0	0	0	0	1	0	0	0	0	0	0	0	0	0	0	0	0	0	0	0	0	0	0	0	0	0	0	0	0	0	0	0	0	0	0	0
d__Bacteria	p__Firmicutes	c__Bacilli	o__Bacillales	f__Staphylococcaceae	g__Staphylococcus	s__debuckii	2044912	0	0	0	0	0	0	0	0	0	0	0	0	0	0	0	0	1	0	0	0	0	0	0	0	0	0	0	0	0	0	0	0	0	0	0	0	0	0	0	0	0	0	0	0	0	0	0	0
d__Bacteria	p__Firmicutes	c__Bacilli	o__Bacillales	f__Planococcaceae	g__Planococcus	s__dechangensis	1176255	0	0	0	0	0	0	0	0	0	0	0	0	0	0	0	0	2	0	0	0	0	0	0	0	0	0	0	0	0	0	0	0	0	0	0	0	0	0	0	0	0	0	0	0	0	0	0	0
d__Bacteria	p__Firmicutes	c__Clostridia	o__Eubacteriales	f__Clostridiaceae	g__Hathewaya	s__histolytica	1498	0	0	0	0	0	0	0	0	0	0	0	0	0	0	0	0	1	0	0	0	0	0	0	0	0	0	0	0	0	0	0	0	0	0	0	0	0	0	0	0	0	0	0	0	0	0	0	0
d__Bacteria	p__Actinobacteria	c__Actinomycetia	o__Corynebacteriales	f__Mycobacteriaceae	g__Mycolicibacterium	s__psychrotolerans	216929	0	0	0	0	0	0	0	0	0	0	0	0	0	0	0	0	1	0	0	0	0	0	0	0	0	0	0	0	0	0	0	0	0	0	0	0	0	0	0	0	0	0	0	0	0	0	0	0
d__Bacteria	p__Actinobacteria	c__Actinomycetia	o__Corynebacteriales	f__Nocardiaceae	g__Rhodococcus	s__biphenylivorans	1500843	0	0	0	0	0	0	0	0	0	0	0	0	0	0	0	0	1	0	0	0	0	0	0	0	0	0	0	0	0	0	0	0	0	0	0	0	0	0	0	0	0	0	0	0	0	0	0	0
d__Bacteria	p__Actinobacteria	c__Actinomycetia	o__Bifidobacteriales	f__Bifidobacteriaceae	g__Bifidobacterium	s__catenulatum	1686	0	0	0	0	0	0	0	0	0	0	0	0	0	0	0	0	1	0	0	0	0	0	0	0	0	0	0	0	0	0	0	0	0	0	0	0	0	0	0	0	0	0	0	0	0	0	0	0
d__Bacteria	p__Actinobacteria	c__Actinobacteria	o__Micrococcales	f__Dermabacteraceae	g__Brachybacterium	s__sp. P6-10-X1	1903186	0	0	0	0	0	0	0	0	0	0	0	1	0	0	0	0	1	0	0	0	0	0	0	0	0	0	0	0	0	0	0	0	0	0	0	0	0	0	0	0	0	0	0	0	0	0	0	0
d__Bacteria	p__Actinobacteria	c__Actinomycetia	o__Micrococcales	f__Dermabacteraceae	g__Brachybacterium	s__sp. P6-10-X1	1903186	0	0	0	0	0	0	0	0	0	0	0	1	0	0	0	0	1	0	0	0	0	0	0	0	0	0	0	0	0	0	0	0	0	0	0	0	0	0	0	0	0	0	0	0	0	0	0	0
d__Bacteria	p__Actinobacteria	c__Actinomycetia	o__Micrococcales	f__Bogoriellaceae	g__Georgenia	s__sp. Z443	2589797	0	0	0	0	0	0	0	0	0	0	0	0	0	0	0	0	1	0	0	0	0	0	0	0	0	0	0	0	0	0	0	0	0	0	0	0	0	0	0	0	0	0	0	0	0	0	0	0
d__Bacteria	p__Actinobacteria	c__Actinomycetia	o__Actinomycetales	f__Actinomycetaceae	g__Actinomyces	s__sp. ZJ750	2744574	0	0	0	0	0	0	0	0	0	0	0	0	0	0	0	0	1	0	0	0	0	0	0	0	0	0	0	0	0	0	0	0	0	0	0	0	0	0	0	0	0	0	0	0	0	0	0	0
d__Bacteria	p__Proteobacteria	c__Gammaproteobacteria	o__Alteromonadales	f__Pseudoalteromonadaceae	g__Pseudoalteromonas	s__rubra	43658	0	0	0	0	0	0	0	0	0	0	0	0	0	0	0	0	1	0	0	1	0	0	0	0	0	0	0	0	0	0	0	0	0	0	0	0	0	0	0	0	0	0	0	0	0	0	0	0
d__Bacteria	p__Proteobacteria	c__Gammaproteobacteria	o__Pseudomonadales	f__Pseudomonadaceae	g__Pseudomonas	s__sp. R32	1573704	0	0	0	0	0	0	0	0	0	0	0	0	0	0	0	0	1	0	0	0	0	0	0	0	0	0	0	0	0	0	0	0	0	0	0	0	0	0	0	0	0	0	0	0	0	0	0	0
d__Bacteria	p__Proteobacteria	c__Gammaproteobacteria	o__Pseudomonadales	f__Moraxellaceae	g__Acinetobacter	s__sp. YH12138	2601122	0	0	0	0	0	0	0	0	0	0	0	0	0	0	0	0	1	0	0	0	0	0	0	0	0	0	0	0	0	0	0	0	0	0	0	0	0	0	0	0	0	0	0	0	0	0	0	0
d__Bacteria	p__Proteobacteria	c__Deltaproteobacteria	o__Desulfuromonadales	f__Geobacteraceae	g__Geobacter	s__sp. M21	443144	0	0	0	0	0	0	0	0	0	0	0	0	0	0	0	0	1	0	0	0	0	0	0	0	0	0	0	0	0	0	0	0	0	0	0	0	0	0	0	0	0	0	0	0	0	0	0	0
d__Bacteria	p__Proteobacteria	c__Alphaproteobacteria	o__Rhizobiales	f__Bradyrhizobiaceae	g__Oligotropha	s__carboxidovorans	40137	0	0	1	0	0	0	0	0	0	0	0	0	0	0	0	0	1	0	0	0	0	0	0	0	0	0	0	0	0	0	0	0	0	0	0	0	0	0	0	0	0	0	0	0	0	0	0	0
d__Bacteria	p__Proteobacteria	c__Alphaproteobacteria	o__Hyphomicrobiales	f__Bradyrhizobiaceae	g__Afipia	s__carboxidovorans	40137	0	0	1	0	0	0	0	0	0	0	0	0	0	0	0	0	1	0	0	0	0	0	0	0	0	0	0	0	0	0	0	0	0	0	0	0	0	0	0	0	0	0	0	0	0	0	0	0
d__Bacteria	p__Proteobacteria	c__Alphaproteobacteria	o__Rickettsiales	f__Rickettsiaceae	g__Rickettsia	s__heilongjiangensis	226665	0	0	0	0	1	0	0	0	0	0	0	0	0	0	0	0	1	0	0	0	0	0	0	0	0	0	0	0	0	0	0	0	0	0	0	0	0	0	0	0	0	0	0	0	0	0	0	0
d__Bacteria	p__Proteobacteria	c__Alphaproteobacteria	o__Rhodobacterales	f__Rhodobacteraceae	g__Thalassobius	s__gelatinovorus	53501	0	0	0	0	0	0	0	0	0	0	0	0	0	0	0	0	1	0	0	0	0	0	0	0	0	0	0	0	0	0	0	0	0	0	0	0	0	0	0	0	0	0	0	0	0	0	0	0
d__Bacteria	p__Aquificae	c__Aquificae	o__Aquificales	f__Hydrogenothermaceae	g__Sulfurihydrogenibium	s__sp. YO3AOP1	436114	0	0	0	0	0	0	0	0	0	0	0	0	0	0	0	0	2	0	0	0	0	0	0	0	0	0	0	0	0	0	0	0	0	0	0	0	0	0	0	0	0	0	0	0	0	0	0	0
d__Archaea	p__Euryarchaeota	c__Halobacteria	o__Halobacteriales	f__Haloarculaceae	g__Natronomonas	s__moolapensis	416273	0	0	0	0	0	0	0	0	0	0	0	0	0	0	0	0	1	0	0	0	0	0	0	0	0	0	0	0	0	0	0	0	0	0	0	0	0	0	0	0	0	0	0	0	0	0	0	0
d__Viruses	p__Nucleocytoviricota	c__Pokkesviricetes	o__Chitovirales	f__Poxviridae	g__Pandoravirus	s__quercus	2107709	0	0	0	0	0	0	0	0	0	0	0	0	0	0	0	0	1	0	0	0	0	0	0	0	0	0	0	0	0	0	0	0	0	0	0	0	0	0	0	0	0	0	0	0	0	0	0	0
d__Bacteria	p__Actinobacteria	c__Actinomycetia	o__Corynebacteriales	f__Corynebacteriaceae	g__Corynebacterium	s__simulans	146827	0	0	0	0	0	0	0	0	0	0	0	0	0	0	0	0	0	0	1	0	0	0	0	0	0	0	0	0	0	0	0	0	0	0	0	0	0	0	0	0	0	0	0	0	0	0	0	0
d__Bacteria	p__Actinobacteria	c__Actinomycetia	o__Corynebacteriales	f__Nocardiaceae	g__Rhodococcus	s__jostii	132919	0	0	0	0	0	0	0	0	0	0	0	0	0	0	0	0	0	0	1	0	0	0	0	0	0	0	0	0	0	0	0	0	0	0	0	0	0	0	0	0	0	0	0	0	0	0	0	0
d__Bacteria	p__Actinobacteria	c__Actinomycetia	o__Corynebacteriales	f__Nocardiaceae	g__Rhodococcus	s__qingshengii	334542	0	0	0	0	0	0	0	0	0	0	0	0	0	0	0	0	0	0	1	0	0	0	0	0	0	0	0	0	0	0	0	0	0	0	0	0	0	0	0	0	0	0	0	0	0	0	0	0
d__Bacteria	p__Actinobacteria	c__Actinomycetia	o__Propionibacteriales	f__Nocardioidaceae	g__Nocardioides	s__aromaticivorans	200618	0	0	0	0	0	0	0	0	0	0	0	0	0	0	0	0	0	0	1	0	0	0	0	0	0	0	0	0	0	0	0	0	0	0	0	0	0	0	0	0	0	0	0	0	0	0	0	0
d__Bacteria	p__Firmicutes	c__Bacilli	o__Bacillales	f__Bacillaceae	g__Geobacillus	s__sp. 44B	1963023	0	0	0	0	0	0	0	0	0	0	0	0	0	0	0	0	0	0	1	0	0	0	0	0	0	0	0	0	0	0	0	0	0	0	0	0	0	0	0	0	0	0	0	0	0	0	0	0
d__Bacteria	p__Cyanobacteria		o__Nostocales	f__Scytonemataceae	g__Brasilonema		383614	0	0	0	0	0	0	0	0	0	0	0	0	0	0	0	0	0	0	1	0	0	0	0	0	0	0	0	0	0	0	0	0	0	0	0	0	0	0	0	0	0	0	0	0	0	0	0	0
d__Bacteria	p__Proteobacteria	c__Gammaproteobacteria	o__Pseudomonadales	f__Pseudomonadaceae	g__Pseudomonas	s__trivialis	200450	0	0	0	0	0	0	0	0	0	0	0	0	0	0	0	0	0	0	2	0	0	0	0	0	0	0	0	0	0	0	0	0	0	0	0	0	0	0	0	0	0	0	0	0	0	0	0	0
d__Bacteria	p__Proteobacteria	c__Gammaproteobacteria	o__Pseudomonadales	f__Pseudomonadaceae	g__Pseudomonas	s__extremorientalis	169669	0	0	0	0	0	0	0	0	0	0	0	0	0	0	0	0	0	0	1	0	0	0	0	0	0	0	0	0	0	0	0	0	0	0	0	0	0	0	0	0	0	0	0	0	0	0	0	0
d__Bacteria	p__Proteobacteria	c__Gammaproteobacteria	o__Pseudomonadales	f__Pseudomonadaceae	g__Pseudomonas	s__sp. SDM007	2812000	0	0	0	0	0	0	0	0	0	0	0	0	0	0	0	0	0	0	1	0	0	0	0	0	0	0	0	0	0	0	0	0	0	0	0	0	0	0	0	0	0	0	0	0	0	0	0	0
d__Bacteria	p__Proteobacteria	c__Gammaproteobacteria	o__Pseudomonadales	f__Pseudomonadaceae	g__Pseudomonas	s__entomophila	312306	0	0	0	0	0	0	0	0	0	0	0	0	0	0	0	0	0	0	2	0	0	0	0	0	0	0	0	0	0	0	0	0	0	0	0	0	0	0	0	0	0	0	0	0	0	0	0	0
d__Bacteria	p__Proteobacteria	c__Gammaproteobacteria	o__Pseudomonadales	f__Pseudomonadaceae	g__Pseudomonas	s__marincola	437900	0	0	0	0	0	0	0	0	0	0	0	0	0	0	0	0	0	0	1	0	0	0	0	0	0	0	0	0	0	0	0	0	0	0	0	0	0	0	0	0	0	0	0	0	0	0	0	0
d__Bacteria	p__Proteobacteria	c__Gammaproteobacteria	o__Enterobacterales	f__Yersiniaceae	g__Serratia	s__sp. SCBI	488142	0	0	0	0	0	0	1	0	0	0	0	0	0	0	0	0	0	0	1	0	0	0	0	0	0	0	0	0	0	0	0	0	0	0	0	0	0	0	0	0	0	0	0	0	0	0	0	0
d__Bacteria	p__Proteobacteria	c__Gammaproteobacteria	o__Alteromonadales	f__Alteromonadaceae	g__Alteromonas	s__mediterranea	314275	0	0	0	0	0	0	0	0	0	0	0	0	0	0	0	0	0	0	1	0	0	0	0	0	0	0	0	0	0	0	0	0	0	0	0	0	0	0	0	0	0	0	0	0	0	0	0	0
d__Bacteria	p__Proteobacteria	c__Betaproteobacteria	o__Burkholderiales	f__Oxalobacteraceae	g__Janthinobacterium	s__sp. HH102	1537274	0	0	0	0	0	0	0	0	0	0	0	0	0	0	0	0	0	0	1	0	0	0	0	0	0	0	0	0	0	0	0	0	0	0	0	0	0	0	0	0	0	0	0	0	0	0	0	0
d__Bacteria	p__Proteobacteria	c__Betaproteobacteria	o__Burkholderiales	f__Comamonadaceae	g__Diaphorobacter	s__sp. JS3050	2735554	0	0	0	0	0	0	0	0	0	0	0	0	0	0	0	0	0	0	1	0	0	0	0	0	0	0	0	0	0	0	0	0	0	0	0	0	0	0	0	0	0	0	0	0	0	0	0	0
d__Bacteria	p__Firmicutes	c__Bacilli	o__Lactobacillales	f__Lactobacillaceae	g__Lactobacillus	s__acidophilus	1579	0	0	0	0	1	0	0	0	0	0	0	0	0	0	0	0	0	0	0	1	1	0	0	0	0	0	0	0	0	0	0	0	0	0	0	0	0	0	0	0	0	0	0	0	0	0	0	0
d__Bacteria	p__Firmicutes	c__Bacilli	o__Lactobacillales	f__Enterococcaceae	g__Vagococcus	s__carniphilus	218144	0	0	0	0	0	0	0	0	0	0	0	0	0	0	0	0	0	0	0	2	0	0	0	0	0	0	0	0	0	0	0	0	0	0	0	0	0	0	0	0	0	0	0	0	0	0	0	0
d__Bacteria	p__Proteobacteria	c__Betaproteobacteria	o__Rhodocyclales	f__Rhodocyclaceae	g__Aromatoleum	s__bremense	76115	0	0	0	0	0	0	0	0	0	0	0	0	0	0	0	0	0	0	0	1	0	0	0	0	0	0	0	0	0	0	0	0	0	0	0	0	0	0	0	0	0	0	0	0	0	0	0	0
d__Bacteria	p__Proteobacteria	c__Gammaproteobacteria	o__Enterobacterales	f__Yersiniaceae	g__Yersinia	s__sp. KBS0713	1179669	0	0	0	0	0	0	0	0	0	0	0	0	0	0	0	0	0	0	0	1	0	0	0	0	0	0	0	0	0	0	0	0	0	0	0	0	0	0	0	0	0	0	0	0	0	0	0	0
d__Bacteria	p__Proteobacteria	c__Gammaproteobacteria	o__Pseudomonadales	f__Pseudomonadaceae	g__Pseudomonas	s__sp. TUM18999	2725477	0	0	0	0	0	0	0	0	0	0	0	0	0	0	0	0	0	0	0	1	0	0	1	0	0	0	0	0	0	0	0	0	0	0	0	0	0	0	0	0	0	0	0	0	0	0	0	0
d__Bacteria	p__Proteobacteria	c__Gammaproteobacteria	o__Pseudomonadales	f__Pseudomonadaceae	g__Pseudomonas	s__sp. 7SR1	1881017	0	0	0	0	0	0	0	0	0	0	0	0	0	0	0	0	0	0	0	1	0	0	0	0	0	0	0	0	0	0	0	0	0	0	0	0	0	0	0	0	0	0	0	0	0	0	0	0
d__Bacteria	p__Proteobacteria	c__Gammaproteobacteria	o__Pseudomonadales	f__Pseudomonadaceae	g__Pseudomonas	s__sp. RtIB026	2749999	0	0	0	0	0	0	0	0	0	0	0	0	0	0	0	0	0	0	0	1	0	0	0	0	0	0	0	0	0	0	0	0	0	0	0	0	0	0	0	0	0	0	0	0	0	0	0	0
d__Bacteria	p__Proteobacteria	c__Alphaproteobacteria	o__Rickettsiales	f__Anaplasmataceae	g__Ehrlichia		943	0	0	0	0	0	0	0	0	0	0	0	0	0	0	0	0	0	0	0	1	0	0	0	0	0	0	0	0	0	0	0	0	0	0	0	0	0	0	0	0	0	0	0	0	0	0	0	0
d__Bacteria	p__Proteobacteria	c__Alphaproteobacteria	o__Rickettsiales	f__Anaplasmataceae	g__Ehrlichia	s__chaffeensis	945	0	0	0	0	0	0	0	0	0	0	0	0	0	0	0	0	0	0	0	1	0	0	0	0	0	0	0	0	0	0	0	0	0	0	0	0	0	0	0	0	0	0	0	0	0	0	0	0
d__Bacteria	p__Proteobacteria	c__Alphaproteobacteria	o__Sphingomonadales	f__Sphingomonadaceae	g__Sphingobium	s__hydrophobicum	1673076	0	0	0	0	0	0	0	0	0	0	0	0	0	0	0	0	0	0	0	1	0	0	0	0	0	0	0	0	0	0	0	0	0	0	0	0	0	0	0	0	0	0	0	0	0	0	0	0
d__Bacteria	p__Proteobacteria	c__Alphaproteobacteria	o__Sphingomonadales	f__Sphingomonadaceae	g__Zymomonas	s__mobilis	542	0	0	0	0	0	0	0	0	0	0	0	0	0	0	0	0	0	0	0	1	0	0	0	0	0	0	0	0	0	0	0	0	0	0	0	0	0	0	0	0	0	0	0	0	0	0	0	0
d__Bacteria	p__Proteobacteria	c__Alphaproteobacteria	o__Caulobacterales	f__Caulobacteraceae	g__Caulobacter	s__rhizosphaerae	2010972	0	0	0	0	0	0	0	0	0	0	0	0	0	0	0	0	0	0	0	1	0	0	0	0	0	0	0	0	0	0	0	0	0	0	0	0	0	0	0	0	0	0	0	0	0	0	0	0
d__Bacteria	p__Proteobacteria	c__Alphaproteobacteria	o__Caulobacterales	f__Caulobacteraceae	g__Brevundimonas	s__mediterranea	74329	0	0	0	0	0	0	0	0	0	0	0	0	0	0	0	0	0	0	0	1	0	0	0	0	0	0	0	0	0	0	0	0	0	0	0	0	0	0	0	0	0	0	0	0	0	0	0	0
d__Bacteria	p__Bacteroidetes	c__Flavobacteriia	o__Flavobacteriales	f__Flavobacteriaceae	g__Polaribacter	s__sp. KT 15	1896175	0	0	0	0	0	0	0	0	0	0	0	0	0	0	0	0	0	0	0	1	0	0	0	0	0	0	0	0	0	0	0	0	0	0	0	0	0	0	0	0	0	0	0	0	0	0	0	0
d__Bacteria	p__Bacteroidetes	c__Flavobacteriia	o__Flavobacteriales	f__Flavobacteriaceae	g__Flavobacterium	s__arcticum	1784713	0	0	0	0	0	0	0	0	0	0	0	0	0	0	0	0	0	0	0	1	0	0	0	0	0	0	0	0	0	0	0	0	0	0	0	0	0	0	0	0	0	0	0	0	0	0	0	0
d__Bacteria	p__Bacteroidetes	c__Flavobacteriia	o__Flavobacteriales	f__Flavobacteriaceae	g__Euzebyella	s__marina	1761453	0	0	0	0	0	0	0	0	0	0	0	0	0	0	0	0	0	0	0	1	0	0	0	0	0	0	0	0	0	0	0	0	0	0	0	0	0	0	0	0	0	0	0	0	0	0	0	0
d__Bacteria	p__Bacteroidetes	c__Flavobacteriia	o__Flavobacteriales	f__Blattabacteriaceae	g__Blattabacterium	s__punctulatus	164514	0	0	0	0	0	0	0	0	0	0	0	0	0	0	0	0	0	0	0	1	0	0	0	0	0	0	0	0	0	0	0	0	0	0	0	0	0	0	0	0	0	0	0	0	0	0	0	0
d__Bacteria	p__Bacteroidetes	c__Flavobacteriia	o__Flavobacteriales	f__Weeksellaceae	g__Chryseobacterium	s__bernardetii	1241978	0	0	0	0	0	0	0	0	0	0	0	0	0	0	0	0	0	0	0	1	0	0	0	0	0	0	0	0	0	0	0	0	0	0	0	0	0	0	0	0	0	0	0	0	0	0	0	0
d__Bacteria	p__Proteobacteria	c__Gammaproteobacteria	o__Vibrionales	f__Vibrionaceae	g__Vibrio	s__azureus	512649	0	0	0	0	0	0	0	0	0	0	0	0	0	0	0	0	0	0	0	0	1	0	0	0	0	0	0	0	0	0	0	0	0	0	0	0	0	0	0	0	0	0	0	0	0	0	0	0
d__Bacteria	p__Proteobacteria	c__Epsilonproteobacteria	o__Campylobacterales	f__Campylobacteraceae	g__Campylobacter	s__sp. 2014D-0216	1813595	0	0	0	0	0	0	0	0	0	0	0	0	0	0	0	0	0	0	0	0	1	0	0	0	0	0	0	0	0	0	0	0	0	0	0	0	0	0	0	0	0	0	0	0	0	0	0	0
d__Bacteria	p__Proteobacteria	c__Epsilonproteobacteria	o__Campylobacterales	f__Campylobacteraceae	g__Sulfurospirillum	s__barnesii	44674	0	0	0	0	0	0	0	0	0	0	0	0	0	0	0	0	0	0	0	0	1	0	0	0	0	0	0	0	0	0	0	0	0	0	0	0	0	0	0	0	0	0	0	0	0	0	0	0
d__Archaea	p__Euryarchaeota	c__Thermococci	o__Thermococcales	f__Thermococcaceae	g__Pyrococcus	s__kukulkanii	1609559	0	0	0	0	0	0	0	0	0	0	0	0	0	0	0	0	0	0	0	0	1	0	0	0	0	0	0	0	0	0	0	0	0	0	0	0	0	0	0	0	0	0	0	0	0	0	0	0
d__Archaea	p__Candidatus Thermoplasmatota				g__Aciduliprofundum	s__boonei	379547	0	0	0	0	0	0	0	0	0	0	0	0	0	0	0	0	0	0	0	0	1	0	0	0	0	0	0	0	0	0	0	0	0	0	0	0	0	0	0	0	0	0	0	0	0	0	0	0
d__Bacteria	p__Proteobacteria	c__Gammaproteobacteria	o__Alteromonadales	f__Alteromonadaceae	g__Alteromonas	s__pelagimontana	1858656	0	0	0	0	0	0	0	0	0	0	0	0	0	0	0	0	0	0	0	0	0	1	0	0	0	0	0	0	0	0	0	0	0	0	0	0	0	0	0	0	0	0	0	0	0	0	0	0
d__Bacteria	p__Proteobacteria	c__Betaproteobacteria	o__Burkholderiales	f__Comamonadaceae	g__Variovorax	s__sp. RA8	662548	0	0	0	0	0	0	0	0	0	0	0	0	0	0	0	0	0	0	0	0	0	2	0	0	0	0	0	0	0	0	0	0	0	0	0	0	0	0	0	0	0	0	0	0	0	0	0	0
d__Bacteria	p__Actinobacteria	c__Actinomycetia	o__Propionibacteriales	f__Nocardioidaceae	g__Nocardioides	s__seonyuensis	2518371	0	0	0	0	0	0	0	0	0	0	0	0	0	0	0	0	0	0	0	0	0	1	1	0	0	0	0	0	0	0	0	0	0	0	0	0	0	0	0	0	0	0	0	0	0	0	0	0
d__Bacteria	p__Actinobacteria	c__Actinomycetia	o__Corynebacteriales	f__Corynebacteriaceae	g__Corynebacterium	s__xerosis	1725	0	0	0	0	0	0	0	0	0	0	0	0	0	0	0	0	0	0	0	0	0	1	0	0	0	0	0	0	0	0	0	0	0	0	0	0	0	0	0	0	0	0	0	0	0	0	0	0
d__Bacteria	p__Actinobacteria	c__Actinomycetia	o__Corynebacteriales	f__Corynebacteriaceae	g__Corynebacterium	s__ulcerans	65058	0	0	0	0	0	0	0	0	0	0	0	0	0	0	0	0	0	0	0	0	0	1	0	0	0	0	0	0	0	0	0	0	0	0	0	0	0	0	0	0	0	0	0	0	0	0	0	0
d__Bacteria	p__Firmicutes	c__Bacilli	o__Bacillales	f__Bacillaceae	g__Radiobacillus	s__deserti	2594883	0	0	0	0	0	0	0	0	0	0	0	0	0	0	0	0	0	0	0	0	0	1	0	0	0	0	0	0	0	0	0	0	0	0	0	0	0	0	0	0	0	0	0	0	0	0	0	0
d__Bacteria	p__Firmicutes	c__Bacilli	o__Bacillales	f__Bacillaceae	g__Neobacillus	s__mesonae	1193713	0	0	0	0	0	0	0	0	0	0	0	0	0	0	0	0	0	0	0	0	0	1	0	0	0	0	0	0	0	0	0	0	0	0	0	0	0	0	0	0	0	0	0	0	0	0	0	0
d__Bacteria	p__Firmicutes	c__Bacilli	o__Bacillales	f__Staphylococcaceae	g__Staphylococcus	s__pettenkoferi	170573	0	0	0	0	0	0	0	0	0	0	0	0	0	0	0	0	0	0	0	0	0	1	0	0	0	0	0	0	0	0	0	0	0	0	0	0	0	0	0	0	0	0	0	0	0	0	0	0
d__Bacteria	p__Bacteroidetes	c__Flavobacteriia	o__Flavobacteriales	f__Flavobacteriaceae	g__Siansivirga	s__zeaxanthinifaciens	762954	0	0	0	0	0	0	0	0	0	0	0	0	0	0	0	0	0	0	0	0	0	1	0	0	0	0	0	0	0	0	0	0	0	0	0	0	0	0	0	0	0	0	0	0	0	0	0	0
d__Bacteria	p__Chlamydiae	c__Chlamydiia	o__Chlamydiales	f__Chlamydiaceae	g__Chlamydia	s__suis	83559	0	0	0	0	0	0	0	0	0	1	0	0	0	0	0	0	0	0	0	0	0	2	0	0	0	0	0	0	0	0	0	0	0	0	0	0	0	0	0	0	0	0	0	0	0	0	0	0
d__Bacteria	p__Fusobacteria	c__Fusobacteriia	o__Fusobacteriales	f__Leptotrichiaceae	g__Leptotrichia	s__sp. oral taxon 847	1785996	0	0	0	0	0	0	0	0	0	0	0	0	0	0	0	0	0	0	0	0	0	1	0	0	0	0	0	0	0	0	0	0	0	0	0	0	0	0	0	0	0	0	0	0	0	0	0	0
d__Archaea	p__Euryarchaeota	c__Archaeoglobi	o__Archaeoglobales	f__Archaeoglobaceae	g__Archaeoglobus	s__profundus	84156	0	0	0	0	0	0	0	0	0	0	0	0	0	0	0	0	0	0	0	0	0	1	0	0	0	0	0	0	0	0	0	0	0	0	0	0	0	0	0	0	0	0	0	0	0	0	0	0
d__Bacteria	p__Proteobacteria	c__Alphaproteobacteria	o__Rhizobiales	f__Xanthobacteraceae			335928	0	0	1	0	0	0	0	0	0	0	0	0	0	0	0	0	0	0	0	0	0	0	1	0	0	0	0	0	0	0	0	0	0	0	0	0	0	0	0	0	0	0	0	0	0	0	0	0
d__Bacteria	p__Proteobacteria	c__Alphaproteobacteria	o__Hyphomicrobiales	f__Xanthobacteraceae			335928	0	0	1	0	0	0	0	0	0	0	0	0	0	0	0	0	0	0	0	0	0	0	1	0	0	0	0	0	0	0	0	0	0	0	0	0	0	0	0	0	0	0	0	0	0	0	0	0
d__Bacteria	p__Proteobacteria	c__Alphaproteobacteria	o__Rhodospirillales	f__Rhodospirillaceae	g__Ferrovibrio	s__terrae	2594003	0	0	0	0	0	0	0	0	0	0	0	0	0	0	0	0	0	0	0	0	0	0	1	0	0	0	0	0	0	0	0	0	0	0	0	0	0	0	0	0	0	0	0	0	0	0	0	0
d__Bacteria	p__Proteobacteria	c__Alphaproteobacteria	o__Caulobacterales	f__Caulobacteraceae	g__Brevundimonas	s__sp. M20	2591463	0	0	0	0	0	0	0	0	0	0	0	0	0	0	0	0	0	0	0	0	0	0	1	0	0	0	0	0	0	0	0	0	0	0	0	0	0	0	0	0	0	0	0	0	0	0	0	0
d__Bacteria	p__Proteobacteria	c__Gammaproteobacteria	o__Enterobacterales	f__Erwiniaceae	g__Pantoea	s__Candidatus Pantoea carbekii	1235990	0	0	0	0	0	0	0	0	0	0	0	0	0	0	0	0	0	0	0	0	0	0	1	0	0	0	0	0	0	0	0	0	0	0	0	0	0	0	0	0	0	0	0	0	0	0	0	0
d__Bacteria	p__Proteobacteria	c__Gammaproteobacteria	o__Aeromonadales	f__Aeromonadaceae	g__Aeromonas	s__media	651	0	0	0	0	0	0	0	0	0	0	0	0	0	0	0	0	0	0	0	0	0	0	2	0	0	0	0	0	0	0	0	0	0	0	0	0	0	0	0	0	0	0	0	0	0	0	0	0
d__Bacteria	p__Proteobacteria	c__Gammaproteobacteria	o__Alteromonadales	f__Shewanellaceae	g__Shewanella	s__sp. FJAT-53726	2814295	0	0	0	0	0	0	0	0	0	0	0	0	0	0	0	0	0	0	0	0	0	0	1	0	0	0	0	0	0	0	0	0	0	0	0	0	0	0	0	0	0	0	0	0	0	0	0	0
d__Bacteria	p__Proteobacteria	c__Gammaproteobacteria	o__Alteromonadales	f__Shewanellaceae	g__Shewanella	s__sp. FDAARGOS_354	1930557	0	0	0	0	0	0	0	0	0	0	0	0	0	0	0	0	0	0	0	0	0	0	1	0	0	0	0	0	0	0	0	0	0	0	0	0	0	0	0	0	0	0	0	0	0	0	0	0
d__Bacteria	p__Firmicutes	c__Bacilli	o__Lactobacillales	f__Lactobacillaceae	g__Ligilactobacillus	s__animalis	1605	0	0	0	0	0	0	0	0	0	0	0	0	0	0	0	0	0	0	0	0	0	0	3	0	0	0	0	0	0	0	0	0	0	0	0	0	0	0	0	0	0	0	0	0	0	0	0	0
d__Bacteria	p__Firmicutes	c__Bacilli	o__Lactobacillales	f__Lactobacillaceae	g__Lacticaseibacillus	s__rhamnosus	47715	0	0	0	0	0	0	0	0	0	0	0	0	0	0	0	0	0	0	0	0	0	0	1	0	0	0	0	0	0	0	0	0	0	0	0	0	0	0	0	0	0	0	0	0	0	0	0	0
d__Bacteria	p__Actinobacteria	c__Actinobacteria	o__Propionibacteriales	f__Propionibacteriaceae	g__Propionibacterium	s__sp. oral taxon 193	671223	0	0	0	0	0	0	0	0	0	0	2	0	0	0	0	0	0	0	0	0	0	0	2	0	0	0	0	0	0	0	0	0	0	0	0	0	0	0	0	0	0	0	0	0	0	0	0	0
d__Bacteria	p__Actinobacteria	c__Actinomycetia	o__Propionibacteriales	f__Propionibacteriaceae	g__Propionibacterium	s__sp. oral taxon 193	671223	0	0	0	0	0	0	0	0	0	0	2	0	0	0	0	0	0	0	0	0	0	0	2	0	0	0	0	0	0	0	0	0	0	0	0	0	0	0	0	0	0	0	0	0	0	0	0	0
d__Bacteria	p__Actinobacteria	c__Actinobacteria	o__Micrococcales	f__Microbacteriaceae	g__Leifsonia	s__xyli	1575	0	0	0	0	0	0	0	2	0	0	0	0	0	0	0	0	0	0	0	0	0	0	2	0	0	0	0	0	0	0	0	0	0	0	0	0	0	0	0	0	0	0	0	0	0	0	0	0
d__Bacteria	p__Actinobacteria	c__Actinomycetia	o__Micrococcales	f__Microbacteriaceae	g__Leifsonia	s__xyli	1575	0	0	0	0	0	0	0	2	0	0	0	0	0	0	0	0	0	0	0	0	0	0	2	0	0	0	0	0	0	0	0	0	0	0	0	0	0	0	0	0	0	0	0	0	0	0	0	0
d__Bacteria	p__Actinobacteria	c__Actinomycetia	o__Micrococcales	f__Beutenbergiaceae	g__Miniimonas	s__sp. S16	2171623	0	0	0	0	0	0	0	0	0	0	0	0	0	0	0	0	0	0	0	0	0	0	2	0	0	0	0	0	0	0	0	0	0	0	0	0	0	0	0	0	0	0	0	0	0	0	0	0
d__Bacteria	p__Actinobacteria	c__Actinomycetia	o__Streptosporangiales	f__Thermomonosporaceae	g__Actinomadura	s__sp. WMMB 499	1219491	0	0	0	0	0	0	0	0	0	0	0	0	0	0	0	0	0	0	0	0	0	0	1	0	0	0	0	0	0	0	0	0	0	0	0	0	0	0	0	0	0	0	0	0	0	0	0	0
d__Bacteria	p__Bacteroidetes	c__Flavobacteriia	o__Flavobacteriales	f__Weeksellaceae	g__Chryseobacterium	s__gleum	250	0	0	0	0	0	0	0	0	0	0	0	0	0	0	0	0	0	0	0	0	0	0	1	0	0	0	0	0	0	0	0	0	0	0	0	0	0	0	0	0	0	0	0	0	0	0	0	0
d__Bacteria	p__Bacteroidetes	c__Sphingobacteriia	o__Sphingobacteriales	f__Sphingobacteriaceae	g__Sphingobacterium	s__sp. 21	743722	1	0	0	0	0	0	0	0	0	0	0	0	0	0	0	0	0	0	0	0	0	0	1	0	0	0	0	0	0	0	0	0	0	0	0	0	0	0	0	0	0	0	0	0	0	0	0	0
d__Bacteria	p__Fusobacteria	c__Fusobacteriia	o__Fusobacteriales	f__Fusobacteriaceae	g__Fusobacterium	s__hwasookii	1583098	0	0	0	0	0	0	0	0	0	0	0	0	0	0	0	0	0	0	0	0	0	0	1	0	0	0	0	0	0	0	0	0	0	0	0	0	0	0	0	0	0	0	0	0	0	0	0	0
d__Bacteria	p__Proteobacteria	c__Alphaproteobacteria	o__Rhodobacterales	f__Rhodobacteraceae	g__Sulfitobacter	s__pseudonitzschiae	1402135	0	0	0	0	0	0	0	0	0	0	0	0	0	0	0	0	0	0	0	0	0	0	0	1	0	0	0	0	0	0	0	0	0	0	0	0	0	0	0	0	0	0	0	0	0	0	0	0
d__Bacteria	p__Proteobacteria	c__Alphaproteobacteria	o__Caulobacterales	f__Caulobacteraceae	g__Terricaulis	s__silvestris	2686094	0	0	0	0	0	0	0	0	0	0	0	0	0	0	0	0	0	0	0	0	0	0	0	1	0	0	0	0	0	0	0	0	0	0	0	0	0	0	0	0	0	0	0	0	0	0	0	0
d__Bacteria	p__Proteobacteria	c__Gammaproteobacteria	o__Pseudomonadales	f__Pseudomonadaceae	g__Pseudomonas	s__sp. 02C 26	2054914	0	0	0	0	0	0	0	0	0	0	0	0	0	0	0	0	0	0	0	0	0	0	0	1	0	0	0	0	0	0	0	0	0	0	0	0	0	0	0	0	0	0	0	0	0	0	0	0
d__Bacteria	p__Proteobacteria	c__Gammaproteobacteria	o__Pseudomonadales	f__Pseudomonadaceae	g__Pseudomonas	s__sp. SK	2729423	0	0	0	0	0	0	0	0	0	0	0	0	0	0	0	0	0	0	0	0	0	0	0	1	0	0	0	0	0	0	0	0	0	0	0	0	0	0	0	0	0	0	0	0	0	0	0	0
d__Bacteria	p__Proteobacteria	c__Gammaproteobacteria	o__Pseudomonadales	f__Pseudomonadaceae	g__Pseudomonas	s__sp. 14181154	2662033	0	0	0	0	0	0	0	0	0	0	0	0	0	0	0	0	0	0	0	0	0	0	0	1	0	0	0	0	0	0	0	0	0	0	0	0	0	0	0	0	0	0	0	0	0	0	0	0
d__Bacteria	p__Proteobacteria	c__Gammaproteobacteria	o__Alteromonadales	f__Alteromonadaceae	g__Salinimonas	s__sp. G2-b	2785918	0	0	0	0	0	0	0	0	0	0	0	0	0	0	0	0	0	0	0	0	0	0	0	1	0	0	0	0	0	0	0	0	0	0	0	0	0	0	0	0	0	0	0	0	0	0	0	0
d__Bacteria	p__Proteobacteria	c__Gammaproteobacteria	o__Chromatiales	f__Chromatiaceae	g__Thiodictyon	s__Candidatus Thiodictyon syntrophicum	1166950	0	0	0	0	0	0	0	0	0	0	0	0	0	0	0	0	0	0	0	0	0	0	0	1	0	0	0	0	0	0	0	0	0	0	0	0	0	0	0	0	0	0	0	0	0	0	0	0
d__Bacteria	p__Proteobacteria	c__Betaproteobacteria	o__Burkholderiales	f__Burkholderiaceae	g__Burkholderia	s__sp. BDU8	1385592	0	0	0	0	0	0	0	0	0	0	0	0	0	0	0	0	0	0	0	0	0	0	0	1	0	0	0	0	0	0	0	0	0	0	0	0	0	0	0	0	0	0	0	0	0	0	0	0
d__Bacteria	p__Proteobacteria	c__Betaproteobacteria	o__Neisseriales	f__Chromobacteriaceae	g__Candidatus Accumulibacter	s__phosphatis	327160	0	0	0	0	0	0	0	0	0	0	0	0	0	0	0	0	0	0	0	0	0	0	0	1	0	0	0	0	0	0	0	0	0	0	0	0	0	0	0	0	0	0	0	0	0	0	0	0
d__Bacteria	p__Proteobacteria	c__Epsilonproteobacteria	o__Campylobacterales	f__Helicobacteraceae	g__Helicobacter	s__cinaedi	213	0	0	0	0	0	0	0	0	0	0	0	0	0	0	0	0	0	0	0	0	0	0	0	1	0	0	0	0	0	0	0	0	0	0	0	0	0	0	0	0	0	0	0	0	0	0	0	0
d__Bacteria	p__Actinobacteria	c__Actinomycetia	o__Streptomycetales	f__Streptomycetaceae	g__Streptomyces	s__rapamycinicus	1226757	0	0	0	0	0	0	0	0	0	0	0	0	0	0	0	0	0	0	0	0	0	0	0	1	0	0	0	0	0	0	0	0	0	0	0	0	0	0	0	0	0	0	0	0	0	0	0	0
d__Bacteria	p__Actinobacteria	c__Actinomycetia	o__Streptomycetales	f__Streptomycetaceae	g__Streptomyces	s__buecherae	2763006	0	0	0	0	0	0	0	0	0	0	0	0	0	0	0	0	0	0	0	0	0	0	0	1	0	0	0	0	0	0	0	0	0	0	0	0	0	0	0	0	0	0	0	0	0	0	0	0
d__Bacteria	p__Actinobacteria	c__Actinomycetia	o__Micrococcales	f__Microbacteriaceae	g__Microbacterium	s__sp. HY82	2708079	0	0	0	0	0	0	0	0	0	0	0	0	0	0	0	0	0	0	0	0	0	0	0	1	0	0	0	0	0	0	0	0	0	0	0	0	0	0	0	0	0	0	0	0	0	0	0	0
d__Bacteria	p__Actinobacteria	c__Actinomycetia	o__Micrococcales	f__Micrococcaceae	g__Arthrobacter	s__agilis	37921	0	0	0	0	0	0	0	0	0	0	0	0	0	0	0	0	0	0	0	0	0	0	0	4	0	0	0	0	0	0	0	0	0	0	0	0	0	0	0	0	0	0	0	0	0	0	0	0
d__Bacteria	p__Actinobacteria	c__Actinomycetia	o__Micrococcales	f__Dermacoccaceae			145357	0	0	0	0	0	0	0	0	0	0	0	0	0	0	0	0	0	0	0	0	0	0	0	3	0	0	0	0	0	0	0	0	0	0	0	0	0	0	0	0	0	0	0	0	0	0	0	0
d__Bacteria	p__Actinobacteria	c__Actinomycetia	o__Corynebacteriales	f__Mycobacteriaceae	g__Mycobacterium	s__sp. KMS	189918	0	0	0	0	0	0	0	0	0	0	0	0	0	0	0	0	0	0	0	0	0	0	0	1	0	0	0	0	0	0	0	0	0	0	0	0	0	0	0	0	0	0	0	0	0	0	0	0
d__Bacteria	p__Actinobacteria	c__Actinomycetia	o__Micromonosporales	f__Micromonosporaceae	g__Salinispora	s__arenicola	168697	0	0	0	0	0	0	0	0	0	0	0	0	0	0	0	0	0	0	0	0	0	0	0	11	0	0	0	0	0	0	0	0	0	0	0	0	0	0	0	0	0	0	0	0	0	0	0	0
d__Bacteria	p__Actinobacteria	c__Actinomycetia	o__Propionibacteriales	f__Nocardioidaceae	g__Nocardioides	s__marinisabuli	419476	0	0	0	0	0	0	0	0	0	0	0	0	0	0	0	0	0	0	0	0	0	0	0	1	0	0	0	0	0	0	0	0	0	0	0	0	0	0	0	0	0	0	0	0	0	0	0	0
d__Bacteria	p__Actinobacteria	c__Actinomycetia	o__Nakamurellales	f__Nakamurellaceae	g__Nakamurella	s__panacisegetis	1090615	0	0	0	0	0	0	0	0	0	0	0	0	0	0	0	0	0	0	0	0	0	0	0	1	0	0	0	0	0	0	0	0	0	0	0	0	0	0	0	0	0	0	0	0	0	0	0	0
d__Bacteria	p__Firmicutes	c__Erysipelotrichia	o__Erysipelotrichales	f__Erysipelotrichaceae	g__Erysipelothrix	s__piscisicarius	2485784	0	0	0	0	0	0	0	0	0	0	0	0	0	0	0	0	0	0	0	0	0	0	0	1	0	0	0	0	0	0	0	0	0	0	0	0	0	0	0	0	0	0	0	0	0	0	0	0
d__Bacteria	p__Deinococcus-Thermus	c__Deinococci	o__Thermales	f__Thermaceae	g__Thermus	s__thermophilus	274	0	0	0	0	0	0	0	0	0	0	0	0	0	0	0	0	0	0	0	0	0	0	0	2	0	0	0	0	0	0	0	0	0	0	0	0	0	0	0	0	0	0	0	0	0	0	0	0
d__Bacteria	p__Bacteroidetes	c__Cytophagia	o__Cytophagales	f__Hymenobacteraceae	g__Hymenobacter	s__russus	2724192	0	0	0	0	0	0	0	0	0	0	0	0	0	0	0	0	0	0	0	0	0	0	0	1	0	0	0	0	0	0	0	0	0	0	0	0	0	0	0	0	0	0	0	0	0	0	0	0
d__Archaea	p__Euryarchaeota	c__Halobacteria	o__Haloferacales	f__Haloferacaceae	g__Haloprofundus	s__sp. MHR1	2572921	0	0	0	0	0	0	0	0	0	0	0	0	0	0	0	0	0	0	0	0	0	0	0	1	0	0	0	0	0	0	0	0	0	0	0	0	0	0	0	0	0	0	0	0	0	0	0	0
d__Bacteria	p__Proteobacteria	c__Deltaproteobacteria	o__Desulfovibrionales	f__Desulfomicrobiaceae	g__Desulfomicrobium	s__orale	132132	1	0	0	0	0	0	0	0	0	0	0	0	0	0	0	0	0	0	0	0	0	0	0	0	0	0	0	0	0	0	0	0	0	0	0	0	0	0	0	0	0	0	0	0	0	0	0	0
d__Bacteria	p__Cyanobacteria		o__Oscillatoriales	f__Microcoleaceae	g__Arthrospira	s__platensis	118562	2	2	2	0	1	0	1	1	2	7	2	3	0	0	0	0	0	0	0	0	0	0	0	0	0	0	0	0	0	0	0	0	0	0	0	0	0	0	0	0	0	0	0	0	0	0	0	0
d__Bacteria	p__Firmicutes	c__Bacilli	o__Bacillales	f__Bacillaceae	g__Salimicrobium	s__jeotgali	1230341	0	115	0	0	13	0	0	98	0	0	0	0	0	0	0	0	0	0	0	0	0	0	0	0	0	0	0	0	0	0	0	0	0	0	0	0	0	0	0	0	0	0	0	0	0	0	0	0
d__Bacteria	p__Firmicutes	c__Bacilli	o__Bacillales	f__Bacillaceae	g__Bacillus	s__gobiensis	1441095	0	1	0	0	0	0	0	0	0	0	0	0	0	0	0	0	0	0	0	0	0	0	0	0	0	0	0	0	0	0	0	0	0	0	0	0	0	0	0	0	0	0	0	0	0	0	0	0
d__Bacteria	p__Firmicutes	c__Bacilli	o__Bacillales	f__Bacillaceae	g__Virgibacillus	s__pantothenticus	1473	0	2	0	0	0	0	0	0	0	0	0	0	0	0	0	0	0	0	0	0	0	0	0	0	0	0	0	0	0	0	0	0	0	0	0	0	0	0	0	0	0	0	0	0	0	0	0	0
d__Bacteria	p__Firmicutes	c__Bacilli	o__Bacillales	f__Staphylococcaceae	g__Staphylococcus	s__muscae	1294	0	52	0	0	4	0	0	32	0	0	0	0	0	0	0	0	0	0	0	0	0	0	0	0	0	0	0	0	0	0	0	0	0	0	0	0	0	0	0	0	0	0	0	0	0	0	0	0
d__Bacteria	p__Firmicutes	c__Bacilli	o__Bacillales	f__Paenibacillaceae	g__Paenibacillus	s__sp. FSL H7-0357	1536774	0	59	0	0	7	0	0	43	0	0	0	0	0	0	0	0	0	0	0	0	0	0	0	0	0	0	0	0	0	0	0	0	0	0	0	0	0	0	0	0	0	0	0	0	0	0	0	0
d__Bacteria	p__Firmicutes	c__Bacilli	o__Bacillales	f__Alicyclobacillaceae	g__Tumebacillus		432330	0	13	0	0	4	0	0	9	0	0	0	0	0	0	0	0	0	0	0	0	0	0	0	0	0	0	0	0	0	0	0	0	0	0	0	0	0	0	0	0	0	0	0	0	0	0	0	0
d__Bacteria	p__Firmicutes	c__Bacilli	o__Bacillales	f__Alicyclobacillaceae	g__Tumebacillus	s__algifaecis	1214604	0	1	0	0	0	0	0	0	0	0	0	0	0	0	0	0	0	0	0	0	0	0	0	0	0	0	0	0	0	0	0	0	0	0	0	0	0	0	0	0	0	0	0	0	0	0	0	0
d__Bacteria	p__Firmicutes	c__Bacilli	o__Lactobacillales	f__Streptococcaceae	g__Streptococcus	s__acidominimus	1326	0	56	1	0	7	0	0	33	0	0	0	0	0	0	0	0	0	0	0	0	0	0	0	0	0	0	0	0	0	0	0	0	0	0	0	0	0	0	0	0	0	0	0	0	0	0	0	0
d__Bacteria	p__Firmicutes	c__Bacilli	o__Lactobacillales	f__Streptococcaceae	g__Streptococcus	s__uberis	1349	0	51	0	0	4	0	0	47	0	0	0	0	0	0	0	0	0	0	0	0	0	0	0	0	0	0	0	0	0	0	0	0	0	0	0	0	0	0	0	0	0	0	0	0	0	0	0	0
d__Bacteria	p__Firmicutes	c__Clostridia	o__Clostridiales	f__Clostridiaceae	g__Candidatus Arthromitus		49082	0	80	0	0	1	0	0	39	0	0	0	8	0	0	0	0	0	0	0	0	0	0	0	0	0	0	0	0	0	0	0	0	0	0	0	0	0	0	0	0	0	0	0	0	0	0	0	0
d__Bacteria	p__Firmicutes	c__Clostridia	o__Clostridiales	f__Lachnospiraceae	g__Cellulosilyticum	s__lentocellum	29360	0	52	0	0	4	0	0	30	0	0	0	0	0	0	0	0	0	0	0	0	0	0	0	0	0	0	0	0	0	0	0	0	0	0	0	0	0	0	0	0	0	0	0	0	0	0	0	0
d__Bacteria	p__Firmicutes	c__Clostridia	o__Clostridiales	f__Ruminococcaceae		s__Ruminococcaceae bacterium CPB6	1572656	0	107	0	0	36	0	0	102	0	0	0	0	0	0	0	0	0	0	0	0	0	0	0	0	0	0	0	0	0	0	0	0	0	0	0	0	0	0	0	0	0	0	0	0	0	0	0	0
d__Bacteria	p__Firmicutes	c__Negativicutes	o__Veillonellales	f__Veillonellaceae	g__Negativicoccus	s__massiliensis	1702287	0	2	0	0	0	0	0	1	0	0	1	0	0	0	0	0	0	0	0	0	0	0	0	0	0	0	0	0	0	0	0	0	0	0	0	0	0	0	0	0	0	0	0	0	0	0	0	0
d__Bacteria	p__Cyanobacteria		o__Oscillatoriales	f__Cyanothecaceae	g__Cyanothece	s__sp. ATCC 51142	43989	0	7	5	0	0	0	0	0	0	0	0	0	0	0	0	0	0	0	0	0	0	0	0	0	0	0	0	0	0	0	0	0	0	0	0	0	0	0	0	0	0	0	0	0	0	0	0	0
d__Bacteria	p__Cyanobacteria		o__Synechococcales	f__Synechococcaceae	g__Synechococcus	s__lividus	33070	0	3	0	0	0	0	0	0	0	0	0	0	0	0	0	0	0	0	0	0	0	0	0	0	0	0	0	0	0	0	0	0	0	0	0	0	0	0	0	0	0	0	0	0	0	0	0	0
d__Bacteria	p__Actinobacteria	c__Actinobacteria	o__Streptomycetales	f__Streptomycetaceae	g__Streptomyces	s__alboflavus	67267	0	2	0	0	0	0	0	0	0	0	1	0	0	0	0	0	0	0	0	0	0	0	0	0	0	0	0	0	0	0	0	0	0	0	0	0	0	0	0	0	0	0	0	0	0	0	0	0
d__Bacteria	p__Actinobacteria	c__Actinobacteria	o__Streptomycetales	f__Streptomycetaceae	g__Streptomyces	s__sp. CFMR 7	1649184	0	2	0	0	0	0	0	0	0	0	0	0	0	0	0	0	0	0	0	0	0	0	0	0	0	0	0	0	0	0	0	0	0	0	0	0	0	0	0	0	0	0	0	0	0	0	0	0
d__Bacteria	p__Actinobacteria	c__Actinobacteria	o__Streptomycetales	f__Streptomycetaceae	g__Streptomyces	s__roseochromogenus	285450	0	2	0	0	0	0	0	0	0	0	0	0	0	0	0	0	0	0	0	0	0	0	0	0	0	0	0	0	0	0	0	0	0	0	0	0	0	0	0	0	0	0	0	0	0	0	0	0
d__Bacteria	p__Actinobacteria	c__Actinobacteria	o__Streptomycetales	f__Streptomycetaceae	g__Streptomyces	s__sp. PAMC 26508	1265601	0	1	0	0	0	0	0	0	0	0	0	0	0	0	0	0	0	0	0	0	0	0	0	0	0	0	0	0	0	0	0	0	0	0	0	0	0	0	0	0	0	0	0	0	0	0	0	0
d__Bacteria	p__Actinobacteria	c__Actinobacteria	o__Streptomycetales	f__Streptomycetaceae	g__Streptomyces	s__sp. Mg1	465541	0	1	0	0	0	0	0	0	0	0	0	0	0	0	0	0	0	0	0	0	0	0	0	0	0	0	0	0	0	0	0	0	0	0	0	0	0	0	0	0	0	0	0	0	0	0	0	0
d__Bacteria	p__Actinobacteria	c__Actinobacteria	o__Streptomycetales	f__Streptomycetaceae	g__Streptomyces	s__sp. 2323.1	1938841	0	1	0	0	0	0	0	0	0	0	0	0	0	0	0	0	0	0	0	0	0	0	0	0	0	0	0	0	0	0	0	0	0	0	0	0	0	0	0	0	0	0	0	0	0	0	0	0
d__Bacteria	p__Actinobacteria	c__Actinobacteria	o__Streptomycetales	f__Streptomycetaceae	g__Streptomyces	s__xiamenensis	408015	0	1	1	0	0	0	0	0	0	0	0	0	0	0	0	0	0	0	0	0	0	0	0	0	0	0	0	0	0	0	0	0	0	0	0	0	0	0	0	0	0	0	0	0	0	0	0	0
d__Bacteria	p__Actinobacteria	c__Actinobacteria	o__Streptomycetales	f__Streptomycetaceae	g__Streptomyces	s__reticuli	1926	0	1	0	0	0	0	0	0	0	0	0	0	0	0	0	0	0	0	0	0	0	0	0	0	0	0	0	0	0	0	0	0	0	0	0	0	0	0	0	0	0	0	0	0	0	0	0	0
d__Bacteria	p__Actinobacteria	c__Actinobacteria	o__Streptomycetales	f__Streptomycetaceae	g__Streptomyces	s__sp. WAC00288	2094021	0	1	0	0	0	0	0	0	0	0	0	0	0	0	0	0	0	0	0	0	0	0	0	0	0	0	0	0	0	0	0	0	0	0	0	0	0	0	0	0	0	0	0	0	0	0	0	0
d__Bacteria	p__Actinobacteria	c__Actinobacteria	o__Corynebacteriales	f__Mycobacteriaceae	g__Mycobacteroides	s__immunogenum	83262	0	1	0	0	0	0	0	0	0	0	0	0	0	0	0	0	0	0	0	0	0	0	0	0	0	0	0	0	0	0	0	0	0	0	0	0	0	0	0	0	0	0	0	0	0	0	0	0
d__Bacteria	p__Actinobacteria	c__Actinobacteria	o__Corynebacteriales	f__Gordoniaceae	g__Gordonia	s__sp. 1D	1737359	0	1	0	0	0	1	0	0	0	0	0	0	0	0	0	0	0	0	0	0	0	0	0	0	0	0	0	0	0	0	0	0	0	0	0	0	0	0	0	0	0	0	0	0	0	0	0	0
d__Bacteria	p__Actinobacteria	c__Actinobacteria	o__Corynebacteriales	f__Nocardiaceae	g__Rhodococcus	s__ruber	1830	0	1	0	0	0	0	0	0	0	0	0	0	0	0	0	0	0	0	0	0	0	0	0	0	0	0	0	0	0	0	0	0	0	0	0	0	0	0	0	0	0	0	0	0	0	0	0	0
d__Bacteria	p__Actinobacteria	c__Actinobacteria	o__Actinomycetales	f__Actinomycetaceae	g__Actinotignum	s__sp. 313	2171980	0	8	0	0	0	0	0	0	0	0	0	0	0	0	0	0	0	0	0	0	0	0	0	0	0	0	0	0	0	0	0	0	0	0	0	0	0	0	0	0	0	0	0	0	0	0	0	0
d__Bacteria	p__Actinobacteria	c__Actinobacteria	o__Micrococcales	f__Intrasporangiaceae	g__Phycicoccus	s__dokdonensis	443156	0	1	0	1	0	0	0	0	0	0	0	0	0	0	0	0	0	0	0	0	0	0	0	0	0	0	0	0	0	0	0	0	0	0	0	0	0	0	0	0	0	0	0	0	0	0	0	0
d__Bacteria	p__Actinobacteria	c__Actinobacteria	o__Micromonosporales	f__Micromonosporaceae	g__Verrucosispora	s__maris	1003110	0	1	0	0	0	0	0	1	0	0	0	0	0	0	0	0	0	0	0	0	0	0	0	0	0	0	0	0	0	0	0	0	0	0	0	0	0	0	0	0	0	0	0	0	0	0	0	0
d__Bacteria	p__Proteobacteria	c__Gammaproteobacteria	o__Pseudomonadales	f__Pseudomonadaceae	g__Pseudomonas	s__psychrotolerans	237610	0	2	0	0	0	0	0	0	0	0	0	0	0	0	0	0	0	0	0	0	0	0	0	0	0	0	0	0	0	0	0	0	0	0	0	0	0	0	0	0	0	0	0	0	0	0	0	0
d__Bacteria	p__Proteobacteria	c__Gammaproteobacteria	o__Vibrionales	f__Vibrionaceae	g__Vibrio	s__nigripulchritudo	28173	0	128	0	0	32	0	0	80	0	0	0	0	0	0	0	0	0	0	0	0	0	0	0	0	0	0	0	0	0	0	0	0	0	0	0	0	0	0	0	0	0	0	0	0	0	0	0	0
d__Bacteria	p__Proteobacteria	c__Gammaproteobacteria	o__Vibrionales	f__Vibrionaceae	g__Vibrio	s__mimicus	674	0	55	0	0	3	0	0	36	0	0	0	0	0	0	0	0	0	0	0	0	0	0	0	0	0	0	0	0	0	0	0	0	0	0	0	0	0	0	0	0	0	0	0	0	0	0	0	0
d__Bacteria	p__Proteobacteria	c__Gammaproteobacteria	o__Vibrionales	f__Vibrionaceae	g__Aliivibrio	s__fischeri	668	0	43	0	0	2	0	0	30	0	0	0	0	0	0	0	0	0	0	0	0	0	0	0	0	0	0	0	0	0	0	0	0	0	0	0	0	0	0	0	0	0	0	0	0	0	0	0	0
d__Bacteria	p__Proteobacteria	c__Gammaproteobacteria	o__Enterobacterales	f__Yersiniaceae	g__Yersinia	s__aleksiciae	263819	0	46	0	0	3	0	0	45	0	0	0	0	0	0	0	0	0	0	0	0	0	0	0	0	0	0	0	0	0	0	0	0	0	0	0	0	0	0	0	0	0	0	0	0	0	0	0	0
d__Bacteria	p__Proteobacteria	c__Gammaproteobacteria	o__Enterobacterales	f__Yersiniaceae	g__Candidatus Fukatsuia	s__symbiotica	1878942	0	1	0	0	0	0	0	1	0	0	0	0	0	0	0	0	0	0	0	0	0	0	0	0	0	0	0	0	0	0	0	0	0	0	0	0	0	0	0	0	0	0	0	0	0	0	0	0
d__Bacteria	p__Proteobacteria	c__Gammaproteobacteria	o__Enterobacterales	f__Enterobacteriaceae	g__Candidatus Blochmannia	s__Blochmannia endosymbiont of Polyrhachis (Hedomyrma) turneri	1505596	0	16	0	0	3	0	0	18	0	0	0	0	0	0	0	0	0	0	0	0	0	0	0	0	0	0	0	0	0	0	0	0	0	0	0	0	0	0	0	0	0	0	0	0	0	0	0	0
d__Bacteria	p__Proteobacteria	c__Gammaproteobacteria	o__Enterobacterales	f__Enterobacteriaceae	g__Salmonella	s__Plautia stali symbiont	891974	0	2	0	0	0	0	0	0	0	0	2	0	0	0	0	0	0	0	0	0	0	0	0	0	0	0	0	0	0	0	0	0	0	0	0	0	0	0	0	0	0	0	0	0	0	0	0	0
d__Bacteria	p__Proteobacteria	c__Gammaproteobacteria	o__Enterobacterales	f__Enterobacteriaceae	g__Gibbsiella	s__quercinecans	929813	0	2	0	0	0	0	0	0	0	0	0	0	0	0	0	0	0	0	0	0	0	0	0	0	0	0	0	0	0	0	0	0	0	0	0	0	0	0	0	0	0	0	0	0	0	0	0	0
d__Bacteria	p__Proteobacteria	c__Gammaproteobacteria	o__Enterobacterales	f__Pectobacteriaceae	g__Dickeya	s__sp. NCPPB 3274	568766	0	4	0	0	0	0	0	0	0	0	0	0	0	0	0	0	0	0	0	0	0	0	0	0	0	0	0	0	0	0	0	0	0	0	0	0	0	0	0	0	0	0	0	0	0	0	0	0
d__Bacteria	p__Proteobacteria	c__Gammaproteobacteria	o__Oceanospirillales	f__Halomonadaceae	g__Halotalea	s__alkalilenta	376489	0	5	0	0	0	0	0	0	0	0	0	0	0	0	0	0	0	0	0	0	0	0	0	0	0	0	0	0	0	0	0	0	0	0	0	0	0	0	0	0	0	0	0	0	0	0	0	0
d__Bacteria	p__Proteobacteria	c__Gammaproteobacteria	o__Oceanospirillales	f__Oceanospirillaceae	g__Marinomonas	s__sp. MWYL1	400668	0	1	0	0	0	0	0	0	0	0	0	0	0	0	0	0	0	0	0	0	0	0	0	0	0	0	0	0	0	0	0	0	0	0	0	0	0	0	0	0	0	0	0	0	0	0	0	0
d__Bacteria	p__Proteobacteria	c__Gammaproteobacteria	o__Pasteurellales	f__Pasteurellaceae	g__Pasteurella	s__eae bacterium NI1060	1679001	0	17	0	0	0	0	0	4	0	0	3	0	0	0	0	0	0	0	0	0	0	0	0	0	0	0	0	0	0	0	0	0	0	0	0	0	0	0	0	0	0	0	0	0	0	0	0	0
d__Bacteria	p__Proteobacteria	c__Gammaproteobacteria	o__Pasteurellales	f__Pasteurellaceae	g__Pasteurella	s__dagmatis	754	0	3	0	0	0	0	0	1	0	0	3	0	0	0	0	0	0	0	0	0	0	0	0	0	0	0	0	0	0	0	0	0	0	0	0	0	0	0	0	0	0	0	0	0	0	0	0	0
d__Bacteria	p__Proteobacteria	c__Gammaproteobacteria	o__Alteromonadales	f__Pseudoalteromonadaceae	g__Pseudoalteromonas	s__atlantica	288	0	1	0	0	0	0	0	0	0	0	0	0	0	0	0	0	0	0	0	0	0	0	0	0	0	0	0	0	0	0	0	0	0	0	0	0	0	0	0	0	0	0	0	0	0	0	0	0
d__Bacteria	p__Proteobacteria	c__Betaproteobacteria	o__Burkholderiales	f__Sutterellaceae	g__Sutterella	s__sp. 6FBBBH3	2259134	0	1	7	0	0	0	0	1	0	0	0	0	0	0	0	0	0	0	0	0	0	0	0	0	0	0	0	0	0	0	0	0	0	0	0	0	0	0	0	0	0	0	0	0	0	0	0	0
d__Bacteria	p__Proteobacteria	c__Betaproteobacteria	o__Nitrosomonadales	f__Nitrosomonadaceae	g__Nitrosomonas	s__communis	44574	0	3	0	0	0	0	0	0	0	0	1	0	0	0	0	0	0	0	0	0	0	0	0	0	0	0	0	0	0	0	0	0	0	0	0	0	0	0	0	0	0	0	0	0	0	0	0	0
d__Bacteria	p__Proteobacteria	c__Alphaproteobacteria	o__Rhizobiales	f__Rhizobiaceae	g__Rhizobium	s__sp. NXC14	1981173	0	42	0	0	5	0	0	33	0	0	0	0	0	0	0	0	0	0	0	0	0	0	0	0	0	0	0	0	0	0	0	0	0	0	0	0	0	0	0	0	0	0	0	0	0	0	0	0
d__Bacteria	p__Proteobacteria	c__Alphaproteobacteria	o__Rhizobiales	f__Bradyrhizobiaceae	g__Bradyrhizobium	s__icense	1274631	0	1	0	0	0	0	0	0	0	0	0	0	0	0	0	0	0	0	0	0	0	0	0	0	0	0	0	0	0	0	0	0	0	0	0	0	0	0	0	0	0	0	0	0	0	0	0	0
d__Bacteria	p__Proteobacteria	c__Alphaproteobacteria	o__Rhodobacterales	f__Hyphomonadaceae	g__Hyphomonas	s__neptunium	81032	0	2	0	0	0	0	0	0	0	0	3	0	0	0	0	0	0	0	0	0	0	0	0	0	0	0	0	0	0	0	0	0	0	0	0	0	0	0	0	0	0	0	0	0	0	0	0	0
d__Bacteria	p__Proteobacteria	c__Oligoflexia	o__Bdellovibrionales	f__Bdellovibrionaceae	g__Bdellovibrio	s__exovorus	453816	0	1	0	0	0	0	0	0	0	0	0	0	0	0	0	0	0	0	0	0	0	0	0	0	0	0	0	0	0	0	0	0	0	0	0	0	0	0	0	0	0	0	0	0	0	0	0	0
d__Bacteria	p__Proteobacteria	c__Acidithiobacillia	o__Acidithiobacillales	f__Acidithiobacillaceae	g__Acidithiobacillus	s__caldus	33059	0	1	0	0	0	0	0	0	0	0	0	0	0	0	0	0	0	0	0	0	0	0	0	0	0	0	0	0	0	0	0	0	0	0	0	0	0	0	0	0	0	0	0	0	0	0	0	0
d__Bacteria	p__Bacteroidetes	c__Flavobacteriia	o__Flavobacteriales	f__Flavobacteriaceae	g__Capnocytophaga	s__sp. H4358	1945658	0	2	0	0	0	0	0	0	0	0	1	0	0	0	0	0	0	0	0	0	0	0	0	0	0	0	0	0	0	0	0	0	0	0	0	0	0	0	0	0	0	0	0	0	0	0	0	0
d__Bacteria	p__Bacteroidetes	c__Flavobacteriia	o__Flavobacteriales	f__Flavobacteriaceae	g__Gilvibacter	s__sp. SZ-19	754429	0	1	0	0	0	0	0	0	0	0	0	0	0	0	0	0	0	0	0	0	0	0	0	0	0	0	0	0	0	0	0	0	0	0	0	0	0	0	0	0	0	0	0	0	0	0	0	0
d__Bacteria	p__Bacteroidetes	c__Flavobacteriia	o__Flavobacteriales	f__Flavobacteriaceae	g__Candidatus Sulcia	s__muelleri	336810	0	6	0	0	0	0	0	1	0	0	0	0	0	0	0	0	0	0	0	0	0	0	0	0	0	0	0	0	0	0	0	0	0	0	0	0	0	0	0	0	0	0	0	0	0	0	0	0
d__Bacteria	p__Bacteroidetes	c__Cytophagia	o__Cytophagales	f__Hymenobacteraceae	g__Rufibacter	s__sp. DG15C	1379909	0	1	0	0	0	0	0	0	0	0	0	0	0	0	0	0	0	0	0	0	0	0	0	0	0	0	0	0	0	0	0	0	0	0	0	0	0	0	0	0	0	0	0	0	0	0	0	0
d__Bacteria	p__Bacteroidetes	c__Cytophagia	o__Cytophagales	f__Flammeovirgaceae		s__Flammeovirgaceae bacterium 311	1257021	0	1	0	0	0	0	0	0	0	0	2	0	0	0	0	0	0	0	0	0	0	0	0	0	0	0	0	0	0	0	0	0	0	0	0	0	0	0	0	0	0	0	0	0	0	0	0	0
d__Bacteria	p__Spirochaetes	c__Spirochaetia	o__Spirochaetales	f__Borreliaceae	g__Borrelia		138	0	377	0	0	94	0	0	281	0	0	0	0	0	0	0	0	0	0	0	0	0	0	0	0	0	0	0	0	0	0	0	0	0	0	0	0	0	0	0	0	0	0	0	0	0	0	0	0
d__Bacteria	p__Aquificae	c__Aquificae	o__Aquificales	f__Hydrogenothermaceae	g__Sulfurihydrogenibium	s__azorense	309806	0	1	0	0	0	0	0	0	0	0	0	0	0	0	0	0	0	0	0	0	0	0	0	0	0	0	0	0	0	0	0	0	0	0	0	0	0	0	0	0	0	0	0	0	0	0	0	0
d__Bacteria	p__Thermotogae	c__Thermotogae	o__Thermotogales	f__Thermotogaceae	g__Thermotoga	s__caldifontis	1508419	0	2	0	0	0	0	0	1	0	0	0	0	0	0	0	0	0	0	0	0	0	0	0	0	0	0	0	0	0	0	0	0	0	0	0	0	0	0	0	0	0	0	0	0	0	0	0	0
d__Bacteria	p__Cyanobacteria		o__Oscillatoriales	f__Gomontiellaceae	g__Crinalium	s__Oscillatoriales cyanobacterium JSC-12	864702	0	0	1	0	0	0	0	0	0	0	0	0	0	0	0	0	0	0	0	0	0	0	0	0	0	0	0	0	0	0	0	0	0	0	0	0	0	0	0	0	0	0	0	0	0	0	0	0
d__Bacteria	p__Cyanobacteria		o__Nostocales	f__Rivulariaceae	g__Calothrix	s__sp. NIES-4101	2005461	0	0	10	0	0	0	0	0	0	1	0	16	0	0	0	0	0	0	0	0	0	0	0	0	0	0	0	0	0	0	0	0	0	0	0	0	0	0	0	0	0	0	0	0	0	0	0	0
d__Bacteria	p__Cyanobacteria		o__Nostocales	f__Rivulariaceae	g__Microchaete	s__Nostocales cyanobacterium HT-58-2	1940762	0	0	23	0	0	0	0	0	0	0	0	0	0	0	0	0	0	0	0	0	0	0	0	0	0	0	0	0	0	0	0	0	0	0	0	0	0	0	0	0	0	0	0	0	0	0	0	0
d__Bacteria	p__Cyanobacteria		o__Nostocales	f__Scytonemataceae	g__Scytonema		1203	0	0	1	0	0	0	0	0	0	0	0	0	0	0	0	0	0	0	0	0	0	0	0	0	0	0	0	0	0	0	0	0	0	0	0	0	0	0	0	0	0	0	0	0	0	0	0	0
d__Bacteria	p__Cyanobacteria		o__Synechococcales	f__Synechococcaceae	g__Synechococcus	s__sp. WH 7803	32051	0	0	1	0	0	0	0	0	0	0	0	0	0	0	0	0	0	0	0	0	0	0	0	0	0	0	0	0	0	0	0	0	0	0	0	0	0	0	0	0	0	0	0	0	0	0	0	0
d__Bacteria	p__Cyanobacteria		o__Synechococcales	f__Leptolyngbyaceae	g__Leptolyngbya	s__sp. NIES-3755	1752064	0	0	4	0	0	0	0	0	0	0	0	0	0	0	0	0	0	0	0	0	0	0	0	0	0	0	0	0	0	0	0	0	0	0	0	0	0	0	0	0	0	0	0	0	0	0	0	0
d__Bacteria	p__Firmicutes	c__Clostridia	o__Clostridiales	f__Lachnospiraceae		s__Lachnospiraceae bacterium Choco86	2109690	0	0	23	0	2	0	0	0	0	0	0	0	0	0	0	0	0	0	0	0	0	0	0	0	0	0	0	0	0	0	0	0	0	0	0	0	0	0	0	0	0	0	0	0	0	0	0	0
d__Bacteria	p__Firmicutes	c__Clostridia	o__Clostridiales	f__Ruminococcaceae	g__Flavonifractor	s__[Clostridium] cellulosi	29343	0	0	1	0	0	0	0	0	0	0	0	0	0	0	0	0	0	0	0	0	0	0	0	0	0	0	0	0	0	0	0	0	0	0	0	0	0	0	0	0	0	0	0	0	0	0	0	0
d__Bacteria	p__Firmicutes	c__Clostridia	o__Clostridiales	f__Eubacteriaceae	g__Acetobacterium	s__sp. KB-1	2184575	0	0	1	0	0	0	0	0	0	0	0	0	0	0	0	0	0	0	0	0	0	0	0	0	0	0	0	0	0	0	0	0	0	0	0	0	0	0	0	0	0	0	0	0	0	0	0	0
d__Bacteria	p__Firmicutes	c__Bacilli	o__Lactobacillales	f__Streptococcaceae	g__Streptococcus	s__pasteurianus	197614	0	0	1	0	0	0	0	0	0	0	0	0	0	0	0	0	0	0	0	0	0	0	0	0	0	0	0	0	0	0	0	0	0	0	0	0	0	0	0	0	0	0	0	0	0	0	0	0
d__Bacteria	p__Firmicutes	c__Bacilli	o__Lactobacillales	f__Streptococcaceae	g__Streptococcus	s__australis	113107	0	0	1	0	0	0	0	0	0	0	0	0	0	0	0	0	0	0	0	0	0	0	0	0	0	0	0	0	0	0	0	0	0	0	0	0	0	0	0	0	0	0	0	0	0	0	0	0
d__Bacteria	p__Firmicutes	c__Bacilli	o__Lactobacillales	f__Streptococcaceae	g__Streptococcus	s__sp. FDAARGOS_192	1839799	0	0	1	0	0	0	0	0	0	0	0	0	0	0	0	0	0	0	0	0	0	0	0	0	0	0	0	0	0	0	0	0	0	0	0	0	0	0	0	0	0	0	0	0	0	0	0	0
d__Bacteria	p__Firmicutes	c__Bacilli	o__Lactobacillales	f__Lactobacillaceae	g__Lactobacillus	s__curieae	1138822	0	0	1	0	0	0	0	0	0	0	0	0	0	0	0	0	0	0	0	0	0	0	0	0	0	0	0	0	0	0	0	0	0	0	0	0	0	0	0	0	0	0	0	0	0	0	0	0
d__Bacteria	p__Firmicutes	c__Bacilli	o__Lactobacillales	f__Enterococcaceae	g__Enterococcus	s__sp. FDAARGOS_375	2060307	0	0	1	0	0	0	0	0	0	0	0	0	0	0	0	0	0	0	0	0	0	0	0	0	0	0	0	0	0	0	0	0	0	0	0	0	0	0	0	0	0	0	0	0	0	0	0	0
d__Bacteria	p__Firmicutes	c__Bacilli	o__Bacillales	f__Paenibacillaceae	g__Paenibacillus	s__borealis	160799	0	0	2	0	0	0	0	0	0	0	0	0	0	0	0	0	0	0	0	0	0	0	0	0	0	0	0	0	0	0	0	0	0	0	0	0	0	0	0	0	0	0	0	0	0	0	0	0
d__Bacteria	p__Firmicutes	c__Negativicutes	o__Selenomonadales	f__Selenomonadaceae	g__Selenomonas	s__sp. oral taxon 126	712528	0	0	1	0	0	0	0	0	0	0	0	0	0	0	0	0	0	0	0	0	0	0	0	0	0	0	0	0	0	0	0	0	0	0	0	0	0	0	0	0	0	0	0	0	0	0	0	0
d__Bacteria	p__Firmicutes	c__Erysipelotrichia	o__Erysipelotrichales	f__Erysipelotrichaceae	g__Faecalitalea	s__Erysipelotrichaceae bacterium GAM147	2109692	0	0	2	0	0	0	0	0	0	0	0	0	0	0	0	0	0	0	0	0	0	0	0	0	0	0	0	0	0	0	0	0	0	0	0	0	0	0	0	0	0	0	0	0	0	0	0	0
d__Bacteria	p__Firmicutes	c__Tissierellia	o__Tissierellales	f__Peptoniphilaceae	g__Murdochiella	s__vaginalis	1852373	0	0	1	0	0	0	0	0	0	0	0	0	0	0	0	0	0	0	0	0	0	0	0	0	0	0	0	0	0	0	0	0	0	0	0	0	0	0	0	0	0	0	0	0	0	0	0	0
d__Bacteria	p__Actinobacteria	c__Actinobacteria	o__Micrococcales	f__Dermabacteraceae	g__Dermabacter	s__vaginalis	1630135	0	0	1	0	0	0	0	0	0	0	0	0	0	0	0	0	0	0	0	0	0	0	0	0	0	0	0	0	0	0	0	0	0	0	0	0	0	0	0	0	0	0	0	0	0	0	0	0
d__Bacteria	p__Actinobacteria	c__Actinobacteria	o__Micrococcales	f__Jonesiaceae	g__Jonesia	s__denitrificans	43674	0	0	1	0	0	0	0	0	0	0	0	0	0	0	0	0	0	0	0	0	0	0	0	0	0	0	0	0	0	0	0	0	0	0	0	0	0	0	0	0	0	0	0	0	0	0	0	0
d__Bacteria	p__Actinobacteria	c__Actinobacteria	o__Corynebacteriales	f__Corynebacteriaceae	g__Corynebacterium	s__flavescens	28028	0	0	1	0	0	0	0	0	0	0	0	0	0	0	0	0	0	0	0	0	0	0	0	0	0	0	0	0	0	0	0	0	0	0	0	0	0	0	0	0	0	0	0	0	0	0	0	0
d__Bacteria	p__Actinobacteria	c__Actinobacteria	o__Corynebacteriales	f__Dietziaceae	g__Lawsonella	s__clevelandensis	1528099	0	0	1	0	0	0	0	0	0	0	0	0	0	0	0	0	0	0	0	0	0	0	0	0	0	0	0	0	0	0	0	0	0	0	0	0	0	0	0	0	0	0	0	0	0	0	0	0
d__Bacteria	p__Actinobacteria	c__Actinobacteria	o__Actinomycetales	f__Actinomycetaceae	g__Actinomyces	s__Actinobacteria bacterium IMCC26256	1650658	0	0	1	0	0	0	0	0	0	0	0	0	0	0	0	0	0	0	0	0	0	0	0	0	0	0	0	0	0	0	0	0	0	0	0	0	0	0	0	0	0	0	0	0	0	0	0	0
d__Bacteria	p__Chloroflexi	c__Dehalococcoidia	o__Dehalococcoidales	f__Dehalococcoidaceae	g__Dehalococcoides		61434	0	0	1	0	0	0	0	0	0	0	0	0	0	0	0	0	0	0	0	0	0	0	0	0	0	0	0	0	0	0	0	0	0	0	0	0	0	0	0	0	0	0	0	0	0	0	0	0
d__Bacteria	p__Bacteroidetes	c__Bacteroidia	o__Bacteroidales	f__Paludibacteraceae	g__Paludibacter	s__propionicigenes	185300	0	0	2	0	0	0	0	0	0	0	0	0	0	0	0	0	0	0	0	0	0	0	0	0	0	0	0	0	0	0	0	0	0	0	0	0	0	0	0	0	0	0	0	0	0	0	0	0
d__Bacteria	p__Bacteroidetes	c__Flavobacteriia	o__Flavobacteriales	f__Flavobacteriaceae	g__Chryseobacterium	s__camelliae	1265445	0	0	2	0	0	0	0	0	0	0	0	0	0	0	0	0	0	0	0	0	0	0	0	0	0	0	0	0	0	0	0	0	0	0	0	0	0	0	0	0	0	0	0	0	0	0	0	0
d__Bacteria	p__Bacteroidetes	c__Flavobacteriia	o__Flavobacteriales	f__Flavobacteriaceae	g__Flavobacterium	s__sp. HYN0059	2175091	0	0	1	0	0	0	0	0	0	0	0	0	0	0	0	0	0	0	0	0	0	0	0	0	0	0	0	0	0	0	0	0	0	0	0	0	0	0	0	0	0	0	0	0	0	0	0	0
d__Bacteria	p__Bacteroidetes	c__Flavobacteriia	o__Flavobacteriales	f__Flavobacteriaceae	g__Polaribacter	s__sp. SA4-10	754397	0	0	1	0	0	0	0	0	0	0	0	0	0	0	0	0	0	0	0	0	0	0	0	0	0	0	0	0	0	0	0	0	0	0	0	0	0	0	0	0	0	0	0	0	0	0	0	0
d__Bacteria	p__Bacteroidetes	c__Flavobacteriia	o__Flavobacteriales	f__Flavobacteriaceae	g__Myroides	s__sp. A21	1583100	0	0	1	0	0	0	0	0	0	0	0	0	0	0	0	0	0	0	0	0	0	0	0	0	0	0	0	0	0	0	0	0	0	0	0	0	0	0	0	0	0	0	0	0	0	0	0	0
d__Bacteria	p__Bacteroidetes	c__Cytophagia	o__Cytophagales	f__Cytophagaceae	g__Chryseolinea	s__Cytophagales bacterium TFI 002	1945892	0	0	1	0	0	0	0	0	0	0	0	0	0	0	0	0	0	0	0	0	0	0	0	0	0	0	0	0	0	0	0	0	0	0	0	0	0	0	0	0	0	0	0	0	0	0	0	0
d__Bacteria	p__Proteobacteria	c__Gammaproteobacteria	o__Enterobacterales	f__Enterobacteriaceae	g__Klebsiella	s__variicola	244366	0	0	1	0	0	0	0	0	0	0	0	0	0	0	0	0	0	0	0	0	0	0	0	0	0	0	0	0	0	0	0	0	0	0	0	0	0	0	0	0	0	0	0	0	0	0	0	0
d__Bacteria	p__Proteobacteria	c__Gammaproteobacteria	o__Enterobacterales	f__Enterobacteriaceae	g__Enterobacter	s__sp. R4-368	1166130	0	0	1	0	0	0	0	0	0	0	0	0	0	0	0	0	0	0	0	0	0	0	0	0	0	0	0	0	0	0	0	0	0	0	0	0	0	0	0	0	0	0	0	0	0	0	0	0
d__Bacteria	p__Proteobacteria	c__Gammaproteobacteria	o__Enterobacterales	f__Pectobacteriaceae	g__Pectobacterium	s__atrosepticum	29471	0	0	1	0	0	0	0	0	0	0	0	0	0	0	0	0	0	0	0	0	0	0	0	0	0	0	0	0	0	0	0	0	0	0	0	0	0	0	0	0	0	0	0	0	0	0	0	0
d__Bacteria	p__Proteobacteria	c__Gammaproteobacteria	o__Pasteurellales	f__Pasteurellaceae	g__Haemophilus	s__pittmaniae	249188	0	0	2	0	0	0	0	0	0	0	0	0	0	0	0	0	0	0	0	0	0	0	0	0	0	0	0	0	0	0	0	0	0	0	0	0	0	0	0	0	0	0	0	0	0	0	0	0
d__Bacteria	p__Proteobacteria	c__Gammaproteobacteria	o__Xanthomonadales	f__Xanthomonadaceae	g__Lysobacter	s__maris	1605891	0	0	2	0	0	0	0	0	0	0	0	0	0	0	0	0	0	0	0	0	0	0	0	0	0	0	0	0	0	0	0	0	0	0	0	0	0	0	0	0	0	0	0	0	0	0	0	0
d__Bacteria	p__Proteobacteria	c__Gammaproteobacteria	o__Xanthomonadales	f__Rhodanobacteraceae	g__Luteibacter	s__rhizovicinus	242606	0	0	1	0	0	0	0	0	0	0	0	0	0	0	0	0	0	0	0	0	0	0	0	0	0	0	0	0	0	0	0	0	0	0	0	0	0	0	0	0	0	0	0	0	0	0	0	0
d__Bacteria	p__Proteobacteria	c__Gammaproteobacteria	o__Pseudomonadales	f__Pseudomonadaceae	g__Pseudomonas	s__sp. R2A2	2213057	0	0	1	0	0	0	0	0	0	0	0	0	0	0	0	0	0	0	0	0	0	0	0	0	0	0	0	0	0	0	0	0	0	0	0	0	0	0	0	0	0	0	0	0	0	0	0	0
d__Bacteria	p__Proteobacteria	c__Gammaproteobacteria	o__Pseudomonadales	f__Pseudomonadaceae	g__Azotobacter	s__vinelandii	354	0	0	1	0	0	0	0	0	0	0	0	0	0	0	0	0	0	0	0	0	0	0	0	0	0	0	0	0	0	0	0	0	0	0	0	0	0	0	0	0	0	0	0	0	0	0	0	0
d__Bacteria	p__Proteobacteria	c__Gammaproteobacteria	o__Chromatiales	f__Ectothiorhodospiraceae	g__Acidihalobacter	s__prosperus	160660	0	0	1	0	0	0	0	0	0	0	0	0	0	0	0	0	0	0	0	0	0	0	0	0	0	0	0	0	0	0	0	0	0	0	0	0	0	0	0	0	0	0	0	0	0	0	0	0
d__Bacteria	p__Proteobacteria	c__Gammaproteobacteria	o__Alteromonadales	f__Alteromonadaceae	g__Marinobacter	s__sp. es.042	1761794	0	0	1	0	0	0	0	0	0	0	0	0	0	0	0	0	0	0	0	0	0	0	0	0	0	0	0	0	0	0	0	0	0	0	0	0	0	0	0	0	0	0	0	0	0	0	0	0
d__Bacteria	p__Proteobacteria	c__Gammaproteobacteria	o__Cellvibrionales	f__Cellvibrionaceae	g__Agarilytica	s__rhodophyticola	1737490	0	0	1	0	0	0	0	0	0	0	0	0	0	0	0	0	0	0	0	0	0	0	0	0	0	0	0	0	0	0	0	0	0	0	0	0	0	0	0	0	0	0	0	0	0	0	0	0
d__Bacteria	p__Proteobacteria	c__Gammaproteobacteria	o__Methylococcales	f__Methylococcaceae	g__Methylococcus	s__capsulatus	414	0	0	1	0	0	0	0	0	0	0	0	0	0	0	0	0	0	0	0	0	0	0	0	0	0	0	0	0	0	0	0	0	0	0	0	0	0	0	0	0	0	0	0	0	0	0	0	0
d__Bacteria	p__Proteobacteria	c__Gammaproteobacteria	o__Thiotrichales	f__Piscirickettsiaceae	g__Thiomicrospira	s__aerophila	92245	0	0	1	0	0	0	0	0	0	0	0	0	0	0	0	0	0	0	0	0	0	0	0	0	0	0	0	0	0	0	0	0	0	0	0	0	0	0	0	0	0	0	0	0	0	0	0	0
d__Bacteria	p__Proteobacteria	c__Gammaproteobacteria	o__Thiotrichales	f__Thiotrichaceae	g__Thioploca	s__ingrica	40754	0	0	1	0	0	0	0	0	0	0	0	0	0	0	0	0	0	0	0	0	0	0	0	0	0	0	0	0	0	0	0	0	0	0	0	0	0	0	0	0	0	0	0	0	0	0	0	0
d__Bacteria	p__Proteobacteria	c__Gammaproteobacteria	o__Vibrionales	f__Vibrionaceae	g__Photobacterium	s__gaetbulicola	1295392	0	0	1	0	0	0	0	0	0	0	0	0	0	0	0	0	0	0	0	0	0	0	0	0	0	0	0	0	0	0	0	0	0	0	0	0	0	0	0	0	0	0	0	0	0	0	0	0
d__Bacteria	p__Proteobacteria	c__Gammaproteobacteria	o__Vibrionales	f__Vibrionaceae	g__Vibrio	s__gamma proteobacterium HdN1	83406	0	0	1	0	0	0	0	0	0	0	0	0	0	0	0	0	0	0	0	0	0	0	0	0	0	0	0	0	0	0	0	0	0	0	0	0	0	0	0	0	0	0	0	0	0	0	0	0
d__Bacteria	p__Proteobacteria	c__Gammaproteobacteria	o__Nevskiales	f__Sinobacteraceae	g__Solimonas	s__sp. K1W22B-7	2303331	0	0	1	0	1	0	0	0	0	0	0	0	0	0	0	0	0	0	0	0	0	0	0	0	0	0	0	0	0	0	0	0	0	0	0	0	0	0	0	0	0	0	0	0	0	0	0	0
d__Bacteria	p__Proteobacteria	c__Betaproteobacteria	o__Burkholderiales	f__Comamonadaceae	g__Variovorax	s__sp. PMC12	2126319	0	0	2	0	0	0	0	0	0	0	1	0	0	0	0	0	0	0	0	0	0	0	0	0	0	0	0	0	0	0	0	0	0	0	0	0	0	0	0	0	0	0	0	0	0	0	0	0
d__Bacteria	p__Proteobacteria	c__Betaproteobacteria	o__Burkholderiales	f__Comamonadaceae	g__Thiomonas	s__intermedia	926	0	0	1	0	0	0	0	0	0	0	0	0	0	0	0	0	0	0	0	0	0	0	0	0	0	0	0	0	0	0	0	0	0	0	0	0	0	0	0	0	0	0	0	0	0	0	0	0
d__Bacteria	p__Proteobacteria	c__Betaproteobacteria	o__Burkholderiales	f__Comamonadaceae	g__Thiomonas	s__arsenitoxydans	426114	0	0	1	0	1	0	0	0	0	0	0	0	0	0	0	0	0	0	0	0	0	0	0	0	0	0	0	0	0	0	0	0	0	0	0	0	0	0	0	0	0	0	0	0	0	0	0	0
d__Bacteria	p__Proteobacteria	c__Betaproteobacteria	o__Burkholderiales	f__Comamonadaceae	g__Methylibium	s__petroleiphilum	105560	0	0	1	0	0	0	0	0	0	0	0	0	0	0	0	0	0	0	0	0	0	0	0	0	0	0	0	0	0	0	0	0	0	0	0	0	0	0	0	0	0	0	0	0	0	0	0	0
d__Bacteria	p__Proteobacteria	c__Betaproteobacteria	o__Burkholderiales	f__Comamonadaceae	g__Paucibacter	s__Burkholderiales bacterium YL45	1834205	0	0	2	0	0	0	0	0	0	0	0	0	0	0	0	0	0	0	0	0	0	0	0	0	0	0	0	0	0	0	0	0	0	0	0	0	0	0	0	0	0	0	0	0	0	0	0	0
d__Bacteria	p__Proteobacteria	c__Betaproteobacteria	o__Burkholderiales	f__Comamonadaceae	g__Paucibacter	s__Burkholderiales bacterium JOSHI_001	864051	0	0	1	0	0	0	0	0	0	0	0	0	0	0	0	0	0	0	0	0	0	0	0	0	0	0	0	0	0	0	0	0	0	0	0	0	0	0	0	0	0	0	0	0	0	0	0	0
d__Bacteria	p__Proteobacteria	c__Betaproteobacteria	o__Burkholderiales	f__Burkholderiaceae	g__Pandoraea	s__pulmonicola	93221	0	0	2	0	0	0	0	0	0	0	0	0	0	0	0	0	0	0	0	0	0	0	0	0	0	0	0	0	0	0	0	0	0	0	0	0	0	0	0	0	0	0	0	0	0	0	0	0
d__Bacteria	p__Proteobacteria	c__Betaproteobacteria	o__Burkholderiales	f__Burkholderiaceae	g__Pandoraea	s__faecigallinarum	656179	0	0	1	0	0	0	0	0	0	0	0	0	0	0	0	0	0	0	0	0	0	0	0	0	0	0	0	0	0	0	0	0	0	0	0	0	0	0	0	0	0	0	0	0	0	0	0	0
d__Bacteria	p__Proteobacteria	c__Betaproteobacteria	o__Burkholderiales	f__Burkholderiaceae	g__Paraburkholderia	s__sp. SOS3	1926494	0	0	1	0	0	0	0	0	0	0	0	0	0	0	0	0	0	0	0	0	0	0	0	0	0	0	0	0	0	0	0	0	0	0	0	0	0	0	0	0	0	0	0	0	0	0	0	0
d__Bacteria	p__Proteobacteria	c__Betaproteobacteria	o__Nitrosomonadales	f__Methylophilaceae	g__Methylobacillus	s__flagellatus	405	0	0	1	0	0	0	0	0	0	0	0	0	0	0	0	0	0	0	0	0	0	0	0	0	0	0	0	0	0	0	0	0	0	0	0	0	0	0	0	0	0	0	0	0	0	0	0	0
d__Bacteria	p__Proteobacteria	c__Betaproteobacteria	o__Nitrosomonadales	f__Gallionellaceae	g__Sideroxydans	s__lithotrophicus	63745	0	0	2	0	0	0	0	0	0	0	0	0	0	0	0	0	0	0	0	0	0	0	0	0	0	0	0	0	0	0	0	0	0	0	0	0	0	0	0	0	0	0	0	0	0	0	0	0
d__Bacteria	p__Proteobacteria	c__Betaproteobacteria	o__Rhodocyclales	f__Rhodocyclaceae	g__Aromatoleum	s__aromaticum	551760	0	0	1	0	0	0	0	0	0	0	0	1	0	0	0	0	0	0	0	0	0	0	0	0	0	0	0	0	0	0	0	0	0	0	0	0	0	0	0	0	0	0	0	0	0	0	0	0
d__Bacteria	p__Proteobacteria	c__Betaproteobacteria	o__Neisseriales	f__Neisseriaceae	g__Eikenella	s__corrodens	539	0	0	1	0	0	0	0	0	0	0	0	0	0	0	0	0	0	0	0	0	0	0	0	0	0	0	0	0	0	0	0	0	0	0	0	0	0	0	0	0	0	0	0	0	0	0	0	0
d__Bacteria	p__Proteobacteria	c__Betaproteobacteria	o__Neisseriales	f__Chromobacteriaceae	g__Aquaspirillum	s__sp. LM1	1938604	0	0	1	0	0	0	0	0	0	0	0	0	0	0	0	0	0	0	0	0	0	0	0	0	0	0	0	0	0	0	0	0	0	0	0	0	0	0	0	0	0	0	0	0	0	0	0	0
d__Bacteria	p__Proteobacteria	c__Alphaproteobacteria	o__Rhizobiales	f__Rhizobiaceae	g__Rhizobium	s__sp. ACO-34A	1571470	0	0	1	0	0	0	0	0	0	0	0	0	0	0	0	0	0	0	0	0	0	0	0	0	0	0	0	0	0	0	0	0	0	0	0	0	0	0	0	0	0	0	0	0	0	0	0	0
d__Bacteria	p__Proteobacteria	c__Alphaproteobacteria	o__Rhizobiales	f__Rhizobiaceae	g__Sinorhizobium	s__fredii	380	0	0	1	0	0	0	0	0	0	0	0	0	0	0	0	0	0	0	0	0	0	0	0	0	0	0	0	0	0	0	0	0	0	0	0	0	0	0	0	0	0	0	0	0	0	0	0	0
d__Bacteria	p__Proteobacteria	c__Alphaproteobacteria	o__Rhizobiales	f__Bradyrhizobiaceae	g__Bradyrhizobium	s__lablabi	722472	0	0	1	0	0	0	0	0	0	0	0	0	0	0	0	0	0	0	0	0	0	0	0	0	0	0	0	0	0	0	0	0	0	0	0	0	0	0	0	0	0	0	0	0	0	0	0	0
d__Bacteria	p__Proteobacteria	c__Alphaproteobacteria	o__Rhizobiales	f__Methylobacteriaceae	g__Methylobacterium	s__nodulans	114616	0	0	1	0	0	0	0	0	0	0	0	0	0	0	0	0	0	0	0	0	0	0	0	0	0	0	0	0	0	0	0	0	0	0	0	0	0	0	0	0	0	0	0	0	0	0	0	0
d__Bacteria	p__Proteobacteria	c__Alphaproteobacteria	o__Rhizobiales	f__Hyphomicrobiaceae	g__Rhodomicrobium	s__vannielii	1069	0	0	1	0	0	0	0	0	0	0	0	0	0	0	0	0	0	0	0	0	0	0	0	0	0	0	0	0	0	0	0	0	0	0	0	0	0	0	0	0	0	0	0	0	0	0	0	0
d__Bacteria	p__Proteobacteria	c__Alphaproteobacteria	o__Rhizobiales	f__Chelatococcaceae	g__Chelatococcus		28209	0	0	1	0	0	0	0	0	0	0	0	0	0	0	0	0	0	0	0	0	0	0	0	0	0	0	0	0	0	0	0	0	0	0	0	0	0	0	0	0	0	0	0	0	0	0	0	0
d__Bacteria	p__Proteobacteria	c__Alphaproteobacteria	o__Rhodobacterales	f__Rhodobacteraceae	g__Rhodobacter	s__sp. CZR27	2033869	0	0	1	0	0	0	0	0	0	0	0	0	0	0	0	0	0	0	0	0	0	0	0	0	0	0	0	0	0	0	0	0	0	0	0	0	0	0	0	0	0	0	0	0	0	0	0	0
d__Bacteria	p__Proteobacteria	c__Alphaproteobacteria	o__Rhodobacterales	f__Rhodobacteraceae	g__Labrenzia	s__aggregata	187304	0	0	1	0	0	0	0	0	0	0	0	0	0	0	0	0	0	0	0	0	0	0	0	0	0	0	0	0	0	0	0	0	0	0	0	0	0	0	0	0	0	0	0	0	0	0	0	0
d__Bacteria	p__Proteobacteria	c__Alphaproteobacteria	o__Rhodobacterales	f__Hyphomonadaceae	g__Maricaulis	s__maris	74318	0	0	2	0	0	0	0	0	0	0	0	0	0	0	0	0	0	0	0	0	0	0	0	0	0	0	0	0	0	0	0	0	0	0	0	0	0	0	0	0	0	0	0	0	0	0	0	0
d__Bacteria	p__Proteobacteria	c__Alphaproteobacteria	o__Rickettsiales	f__Anaplasmataceae	g__Neorickettsia		33993	0	0	1	0	0	0	0	0	0	0	0	0	0	0	0	0	0	0	0	0	0	0	0	0	0	0	0	0	0	0	0	0	0	0	0	0	0	0	0	0	0	0	0	0	0	0	0	0
d__Bacteria	p__Proteobacteria	c__Alphaproteobacteria	o__Rickettsiales	f__Anaplasmataceae	g__Micavibrio	s__aeruginosavorus	349221	0	0	1	0	0	0	0	0	0	0	0	0	0	0	0	0	0	0	0	0	0	0	0	0	0	0	0	0	0	0	0	0	0	0	0	0	0	0	0	0	0	0	0	0	0	0	0	0
d__Bacteria	p__Proteobacteria	c__Deltaproteobacteria	o__Myxococcales				29	0	0	1	0	0	0	0	0	0	0	0	0	0	0	0	0	0	0	0	0	0	0	0	0	0	0	0	0	0	0	0	0	0	0	0	0	0	0	0	0	0	0	0	0	0	0	0	0
d__Bacteria	p__Proteobacteria	c__Deltaproteobacteria	o__Myxococcales	f__Vulgatibacteraceae	g__Vulgatibacter	s__incomptus	1391653	0	0	1	0	0	0	0	0	0	0	0	0	0	0	0	0	0	0	0	0	0	0	0	0	0	0	0	0	0	0	0	0	0	0	0	0	0	0	0	0	0	0	0	0	0	0	0	0
d__Bacteria	p__Proteobacteria	c__Deltaproteobacteria	o__Desulfuromonadales	f__Geobacteraceae	g__Geobacter	s__uraniireducens	351604	0	0	1	0	0	0	0	0	0	0	0	0	0	0	0	0	0	0	0	0	0	0	0	0	0	0	0	0	0	0	0	0	0	0	0	0	0	0	0	0	0	0	0	0	0	0	0	0
d__Bacteria	p__Proteobacteria	c__Deltaproteobacteria	o__Desulfovibrionales	f__Desulfovibrionaceae	g__Desulfovibrio		872	0	0	1	0	0	0	0	0	0	0	0	0	0	0	0	0	0	0	0	0	0	0	0	0	0	0	0	0	0	0	0	0	0	0	0	0	0	0	0	0	0	0	0	0	0	0	0	0
d__Bacteria	p__Proteobacteria	c__Epsilonproteobacteria	o__Campylobacterales	f__Helicobacteraceae	g__Helicobacter	s__saguini	1548018	0	0	6	0	0	0	0	0	0	0	0	0	0	0	0	0	0	0	0	0	0	0	0	0	0	0	0	0	0	0	0	0	0	0	0	0	0	0	0	0	0	0	0	0	0	0	0	0
d__Bacteria	p__Planctomycetes	c__Planctomycetia	o__Planctomycetales	f__Planctomycetaceae	g__Thermogutta	s__terrifontis	1331910	0	0	1	0	0	0	0	0	0	0	0	0	0	0	0	0	0	0	0	0	0	0	0	0	0	0	0	0	0	0	0	0	0	0	0	0	0	0	0	0	0	0	0	0	0	0	0	0
d__Bacteria	p__Thermotogae	c__Thermotogae	o__Thermotogales	f__Thermotogaceae			188709	0	0	1	0	0	0	0	0	0	0	0	0	0	0	0	0	0	0	0	0	0	0	0	0	0	0	0	0	0	0	0	0	0	0	0	0	0	0	0	0	0	0	0	0	0	0	0	0
d__Bacteria	p__Thermotogae	c__Thermotogae	o__Thermotogales	f__Thermotogaceae	g__Pseudothermotoga		1643951	0	0	1	0	0	0	0	0	0	0	0	0	0	0	0	0	0	0	0	0	0	0	0	0	0	0	0	0	0	0	0	0	0	0	0	0	0	0	0	0	0	0	0	0	0	0	0	0
d__Viruses			o__Caudovirales	f__Myoviridae			10662	0	0	1	0	0	0	0	0	0	0	0	0	0	0	0	0	0	0	0	0	0	0	0	0	0	0	0	0	0	0	0	0	0	0	0	0	0	0	0	0	0	0	0	0	0	0	0	0
d__Viruses			o__Caudovirales	f__Myoviridae	g__Rb49virus	s__Synechococcus phage ACG-2014f	1493511	0	0	1	0	0	0	0	0	0	0	0	0	0	0	0	0	0	0	0	0	0	0	0	0	0	0	0	0	0	0	0	0	0	0	0	0	0	0	0	0	0	0	0	0	0	0	0	0
d__Viruses			o__Caudovirales	f__Myoviridae	g__Rb49virus	s__Synechococcus phage S-SSM7	445686	0	0	1	0	0	0	0	0	0	0	0	0	0	0	0	0	0	0	0	0	0	0	0	0	0	0	0	0	0	0	0	0	0	0	0	0	0	0	0	0	0	0	0	0	0	0	0	0
d__Viruses			o__Caudovirales	f__Myoviridae	g__Rb49virus	s__Prochlorococcus phage P-SSM7	445688	0	0	1	0	0	0	0	0	0	0	0	0	0	0	0	0	0	0	0	0	0	0	0	0	0	0	0	0	0	0	0	0	0	0	0	0	0	0	0	0	0	0	0	0	0	0	0	0
d__Bacteria	p__Proteobacteria	c__Gammaproteobacteria	o__Pseudomonadales	f__Moraxellaceae	g__Acinetobacter	s__sp. WCHA45	2004644	0	0	0	1	0	0	0	0	0	0	0	0	0	0	0	0	0	0	0	0	0	0	0	0	0	0	0	0	0	0	0	0	0	0	0	0	0	0	0	0	0	0	0	0	0	0	0	0
d__Bacteria	p__Proteobacteria	c__Gammaproteobacteria	o__Enterobacterales	f__Enterobacteriaceae	g__Leclercia	s__sp. LSNIH1	1920114	0	0	0	1	0	0	0	0	0	0	0	0	0	0	0	0	0	0	0	0	0	0	0	0	0	0	0	0	0	0	0	0	0	0	0	0	0	0	0	0	0	0	0	0	0	0	0	0
d__Bacteria	p__Proteobacteria	c__Gammaproteobacteria	o__Enterobacterales	f__Enterobacteriaceae	g__Leclercia	s__sp. LSNIH3	1920116	0	0	0	1	0	0	0	0	0	0	0	0	0	0	0	0	0	0	0	0	0	0	0	0	0	0	0	0	0	0	0	0	0	0	0	0	0	0	0	0	0	0	0	0	0	0	0	0
d__Bacteria	p__Proteobacteria	c__Gammaproteobacteria	o__Xanthomonadales	f__Xanthomonadaceae	g__Luteimonas	s__sp. 100111	2006110	0	0	0	2	0	0	0	0	0	0	0	0	0	0	0	0	0	0	0	0	0	0	0	0	0	0	0	0	0	0	0	0	0	0	0	0	0	0	0	0	0	0	0	0	0	0	0	0
d__Bacteria	p__Proteobacteria	c__Betaproteobacteria	o__Burkholderiales	f__Oxalobacteraceae	g__Janthinobacterium	s__sp. 1_2014MBL_MicDiv	1644131	0	0	0	1	1	0	0	0	0	0	0	2	0	0	0	0	0	0	0	0	0	0	0	0	0	0	0	0	0	0	0	0	0	0	0	0	0	0	0	0	0	0	0	0	0	0	0	0
d__Bacteria	p__Actinobacteria	c__Actinobacteria	o__Corynebacteriales	f__Corynebacteriaceae	g__Corynebacterium	s__kutscheri	35755	0	0	0	1	0	0	0	0	0	0	0	0	0	0	0	0	0	0	0	0	0	0	0	0	0	0	0	0	0	0	0	0	0	0	0	0	0	0	0	0	0	0	0	0	0	0	0	0
d__Bacteria	p__Firmicutes	c__Bacilli	o__Bacillales	f__Paenibacillaceae	g__Paenibacillus	s__glucanolyticus	59843	0	0	0	2	0	0	0	0	0	0	0	0	0	0	0	0	0	0	0	0	0	0	0	0	0	0	0	0	0	0	0	0	0	0	0	0	0	0	0	0	0	0	0	0	0	0	0	0
d__Bacteria	p__Firmicutes	c__Bacilli	o__Lactobacillales	f__Streptococcaceae	g__Streptococcus	s__sp. A12	1759399	0	0	0	0	1	0	0	0	0	0	0	0	0	0	0	0	0	0	0	0	0	0	0	0	0	0	0	0	0	0	0	0	0	0	0	0	0	0	0	0	0	0	0	0	0	0	0	0
d__Bacteria	p__Firmicutes	c__Clostridia	o__Thermoanaerobacterales	f__Thermodesulfobiaceae	g__Thermodesulfobium		227388	0	0	0	0	1	0	0	0	0	0	0	3	0	0	0	0	0	0	0	0	0	0	0	0	0	0	0	0	0	0	0	0	0	0	0	0	0	0	0	0	0	0	0	0	0	0	0	0
d__Bacteria	p__Actinobacteria	c__Actinobacteria	o__Corynebacteriales	f__Mycobacteriaceae	g__Mycobacterium	s__sp. VKM Ac-1817D	1273687	0	0	0	0	5	0	0	0	0	0	0	0	0	0	0	0	0	0	0	0	0	0	0	0	0	0	0	0	0	0	0	0	0	0	0	0	0	0	0	0	0	0	0	0	0	0	0	0
d__Bacteria	p__Actinobacteria	c__Actinobacteria	o__Corynebacteriales	f__Mycobacteriaceae	g__Mycobacterium	s__sp. djl-10	1879023	0	0	0	0	2	0	0	0	0	0	0	0	0	0	0	0	0	0	0	0	0	0	0	0	0	0	0	0	0	0	0	0	0	0	0	0	0	0	0	0	0	0	0	0	0	0	0	0
d__Bacteria	p__Actinobacteria	c__Actinobacteria	o__Corynebacteriales	f__Mycobacteriaceae	g__Mycobacteroides	s__[Mycobacterium] stephanolepidis	1520670	0	0	0	0	2	0	0	0	0	0	0	0	0	0	0	0	0	0	0	0	0	0	0	0	0	0	0	0	0	0	0	0	0	0	0	0	0	0	0	0	0	0	0	0	0	0	0	0
d__Bacteria	p__Actinobacteria	c__Actinobacteria	o__Bifidobacteriales	f__Bifidobacteriaceae	g__Bifidobacterium	s__kashiwanohense	630129	0	0	0	0	1	0	0	0	0	0	0	0	0	0	0	0	0	0	0	0	0	0	0	0	0	0	0	0	0	0	0	0	0	0	0	0	0	0	0	0	0	0	0	0	0	0	0	0
d__Bacteria	p__Actinobacteria	c__Actinobacteria	o__Micrococcales	f__Micrococcaceae	g__Arthrobacter	s__sp. YN	2020486	0	0	0	0	1	0	0	0	0	0	0	0	0	0	0	0	0	0	0	0	0	0	0	0	0	0	0	0	0	0	0	0	0	0	0	0	0	0	0	0	0	0	0	0	0	0	0	0
d__Bacteria	p__Actinobacteria	c__Actinobacteria	o__Micrococcales	f__Micrococcaceae	g__Neomicrococcus	s__aestuarii	556325	0	0	0	0	1	0	0	0	0	0	0	0	0	0	0	0	0	0	0	0	0	0	0	0	0	0	0	0	0	0	0	0	0	0	0	0	0	0	0	0	0	0	0	0	0	0	0	0
d__Bacteria	p__Actinobacteria	c__Actinobacteria	o__Micromonosporales	f__Micromonosporaceae	g__Micromonospora	s__purpureochromogenes	47872	0	0	0	0	1	0	0	0	0	0	0	0	0	0	0	0	0	0	0	0	0	0	0	0	0	0	0	0	0	0	0	0	0	0	0	0	0	0	0	0	0	0	0	0	0	0	0	0
d__Bacteria	p__Actinobacteria	c__Coriobacteriia	o__Coriobacteriales	f__Atopobiaceae			1643824	0	0	0	0	1	0	0	0	0	0	0	7	0	0	0	0	0	0	0	0	0	0	0	0	0	0	0	0	0	0	0	0	0	0	0	0	0	0	0	0	0	0	0	0	0	0	0	0
d__Bacteria	p__Actinobacteria	c__Coriobacteriia	o__Eggerthellales	f__Eggerthellaceae	g__Adlercreutzia	s__equolifaciens	446660	0	0	0	0	1	0	0	0	0	0	1	0	0	0	0	0	0	0	0	0	0	0	0	0	0	0	0	0	0	0	0	0	0	0	0	0	0	0	0	0	0	0	0	0	0	0	0	0
d__Bacteria	p__Chlorobi	c__Chlorobia	o__Chlorobiales	f__Chlorobiaceae	g__Chlorobium	s__chlorochromatii	337090	0	0	0	0	1	0	0	0	0	0	0	0	0	0	0	0	0	0	0	0	0	0	0	0	0	0	0	0	0	0	0	0	0	0	0	0	0	0	0	0	0	0	0	0	0	0	0	0
d__Bacteria	p__Proteobacteria	c__Betaproteobacteria	o__Rhodocyclales	f__Zoogloeaceae	g__Azoarcus	s__sp. CIB	198107	0	0	0	0	2	0	0	0	0	0	0	0	0	0	0	0	0	0	0	0	0	0	0	0	0	0	0	0	0	0	0	0	0	0	0	0	0	0	0	0	0	0	0	0	0	0	0	0
d__Bacteria	p__Proteobacteria	c__Alphaproteobacteria	o__Rhizobiales	f__Phyllobacteriaceae	g__Nitratireductor	s__sp. OM-1	1756988	0	0	0	0	1	0	0	0	0	0	0	0	0	0	0	0	0	0	0	0	0	0	0	0	0	0	0	0	0	0	0	0	0	0	0	0	0	0	0	0	0	0	0	0	0	0	0	0
d__Archaea	p__Euryarchaeota	c__Methanomicrobia	o__Methanosarcinales	f__Methanosaetaceae	g__Methanothrix	s__Methanosaeta harundinacea	301375	0	0	0	0	1	0	0	1	0	0	0	0	0	0	0	0	0	0	0	0	0	0	0	0	0	0	0	0	0	0	0	0	0	0	0	0	0	0	0	0	0	0	0	0	0	0	0	0
d__Bacteria	p__Actinobacteria	c__Actinobacteria	o__Corynebacteriales	f__Mycobacteriaceae	g__Mycobacterium	s__marseillense	701042	0	0	0	0	0	0	1	0	0	0	0	0	0	0	0	0	0	0	0	0	0	0	0	0	0	0	0	0	0	0	0	0	0	0	0	0	0	0	0	0	0	0	0	0	0	0	0	0
d__Bacteria	p__Actinobacteria	c__Actinobacteria	o__Pseudonocardiales	f__Pseudonocardiaceae	g__Actinoalloteichus	s__sp. AHMU CJ021	2072503	0	0	0	0	0	0	2	0	0	0	0	0	0	0	0	0	0	0	0	0	0	0	0	0	0	0	0	0	0	0	0	0	0	0	0	0	0	0	0	0	0	0	0	0	0	0	0	0
d__Bacteria	p__Proteobacteria	c__Gammaproteobacteria	o__Pseudomonadales	f__Pseudomonadaceae	g__Pseudomonas	s__umsongensis	198618	0	0	0	0	0	0	1	0	0	0	0	0	0	0	0	0	0	0	0	0	0	0	0	0	0	0	0	0	0	0	0	0	0	0	0	0	0	0	0	0	0	0	0	0	0	0	0	0
d__Bacteria	p__Proteobacteria	c__Gammaproteobacteria	o__Pseudomonadales	f__Moraxellaceae	g__Acinetobacter	s__sp. SWBY1	2079596	0	0	0	0	0	0	1	0	0	0	0	0	0	0	0	0	0	0	0	0	0	0	0	0	0	0	0	0	0	0	0	0	0	0	0	0	0	0	0	0	0	0	0	0	0	0	0	0
d__Bacteria	p__Proteobacteria	c__Gammaproteobacteria	o__Enterobacterales	f__Erwiniaceae	g__Pantoea	s__vagans	470934	0	0	0	0	0	0	1	0	0	0	0	0	0	0	0	0	0	0	0	0	0	0	0	0	0	0	0	0	0	0	0	0	0	0	0	0	0	0	0	0	0	0	0	0	0	0	0	0
d__Bacteria	p__Proteobacteria	c__Betaproteobacteria	o__Burkholderiales	f__Burkholderiaceae	g__Polynucleobacter	s__asymbioticus	576611	0	0	0	0	0	0	1	0	0	0	0	0	0	0	0	0	0	0	0	0	0	0	0	0	0	0	0	0	0	0	0	0	0	0	0	0	0	0	0	0	0	0	0	0	0	0	0	0
d__Bacteria	p__Proteobacteria	c__Betaproteobacteria	o__Rhodocyclales	f__Zoogloeaceae	g__Thauera	s__sp. MZ1T	85643	0	0	0	0	0	0	0	1	0	0	0	0	0	0	0	0	0	0	0	0	0	0	0	0	0	0	0	0	0	0	0	0	0	0	0	0	0	0	0	0	0	0	0	0	0	0	0	0
d__Bacteria	p__Proteobacteria	c__Betaproteobacteria	o__Nitrosomonadales	f__Nitrosomonadaceae	g__Nitrosomonas	s__europaea	915	0	0	0	0	0	0	0	1	0	0	0	0	0	0	0	0	0	0	0	0	0	0	0	0	0	0	0	0	0	0	0	0	0	0	0	0	0	0	0	0	0	0	0	0	0	0	0	0
d__Bacteria	p__Proteobacteria	c__Alphaproteobacteria	o__Rhizobiales	f__Rhizobiaceae	g__Rhizobium	s__sp. NT-26	1125847	0	0	0	0	0	0	0	1	0	0	0	0	0	0	0	0	0	0	0	0	0	0	0	0	0	0	0	0	0	0	0	0	0	0	0	0	0	0	0	0	0	0	0	0	0	0	0	0
d__Bacteria	p__Proteobacteria	c__Alphaproteobacteria	o__Rhizobiales	f__Rhizobiaceae	g__Agrobacterium	s__fabrum	1176649	0	0	0	0	0	0	0	2	0	0	0	0	0	0	0	0	0	0	0	0	0	0	0	0	0	0	0	0	0	0	0	0	0	0	0	0	0	0	0	0	0	0	0	0	0	0	0	0
d__Bacteria	p__Proteobacteria	c__Alphaproteobacteria	o__Rhizobiales	f__Phyllobacteriaceae	g__Aminobacter		31988	0	0	0	0	0	0	0	2	0	0	0	0	0	0	0	0	0	0	0	0	0	0	0	0	0	0	0	0	0	0	0	0	0	0	0	0	0	0	0	0	0	0	0	0	0	0	0	0
d__Bacteria	p__Proteobacteria	c__Alphaproteobacteria	o__Rhizobiales	f__Hyphomicrobiaceae	g__Pelagibacterium	s__halotolerans	531813	0	0	0	0	0	0	0	1	0	0	0	0	0	0	0	0	0	0	0	0	0	0	0	0	0	0	0	0	0	0	0	0	0	0	0	0	0	0	0	0	0	0	0	0	0	0	0	0
d__Bacteria	p__Proteobacteria	c__Alphaproteobacteria	o__Rhodobacterales	f__Rhodobacteraceae	g__Dinoroseobacter	s__shibae	215813	0	0	0	0	0	0	0	1	0	0	0	0	0	0	0	0	0	0	0	0	0	0	0	0	0	0	0	0	0	0	0	0	0	0	0	0	0	0	0	0	0	0	0	0	0	0	0	0
d__Bacteria	p__Proteobacteria	c__Alphaproteobacteria	o__Caulobacterales	f__Caulobacteraceae	g__Caulobacter	s__sp. K31	366602	0	0	0	0	0	0	0	1	0	0	1	0	0	0	0	0	0	0	0	0	0	0	0	0	0	0	0	0	0	0	0	0	0	0	0	0	0	0	0	0	0	0	0	0	0	0	0	0
d__Bacteria	p__Firmicutes	c__Bacilli	o__Lactobacillales	f__Aerococcaceae	g__Aerococcus	s__christensenii	87541	0	0	0	0	0	0	0	1	0	0	0	0	0	0	0	0	0	0	0	0	0	0	0	0	0	0	0	0	0	0	0	0	0	0	0	0	0	0	0	0	0	0	0	0	0	0	0	0
d__Bacteria	p__Actinobacteria	c__Actinobacteria	o__Streptomycetales	f__Streptomycetaceae	g__Streptomyces	s__collinus	42684	0	0	0	0	0	0	0	1	0	0	0	0	0	0	0	0	0	0	0	0	0	0	0	0	0	0	0	0	0	0	0	0	0	0	0	0	0	0	0	0	0	0	0	0	0	0	0	0
d__Bacteria	p__Actinobacteria	c__Actinobacteria	o__Micrococcales	f__Microbacteriaceae	g__Agromyces	s__sp. 30A	2080742	0	0	0	0	0	0	0	1	0	0	0	0	0	0	0	0	0	0	0	0	0	0	0	0	0	0	0	0	0	0	0	0	0	0	0	0	0	0	0	0	0	0	0	0	0	0	0	0
d__Bacteria	p__Proteobacteria	c__Gammaproteobacteria	o__Enterobacterales	f__Enterobacteriaceae	g__Shigella	s__dysenteriae	622	0	0	0	0	0	0	0	0	2	0	1	0	0	0	0	0	0	0	0	0	0	0	0	0	0	0	0	0	0	0	0	0	0	0	0	0	0	0	0	0	0	0	0	0	0	0	0	0
d__Bacteria	p__Proteobacteria	c__Alphaproteobacteria	o__Rhizobiales	f__Bartonellaceae	g__Bartonella	s__clarridgeiae	56426	0	0	0	0	0	0	0	0	0	2	1	4	0	0	0	0	0	0	0	0	0	0	0	0	0	0	0	0	0	0	0	0	0	0	0	0	0	0	0	0	0	0	0	0	0	0	0	0
d__Bacteria	p__Proteobacteria	c__Alphaproteobacteria	o__Sphingomonadales	f__Erythrobacteraceae	g__Altererythrobacter	s__marensis	543877	0	0	0	0	0	0	0	0	0	1	0	0	0	0	0	0	0	0	0	0	0	0	0	0	0	0	0	0	0	0	0	0	0	0	0	0	0	0	0	0	0	0	0	0	0	0	0	0
d__Bacteria	p__Proteobacteria	c__Gammaproteobacteria	o__Thiotrichales	f__Francisellaceae	g__Francisella	s__halioticida	549298	0	0	0	0	0	0	0	0	0	2	1	0	0	0	0	0	0	0	0	0	0	0	0	0	0	0	0	0	0	0	0	0	0	0	0	0	0	0	0	0	0	0	0	0	0	0	0	0
d__Bacteria	p__Proteobacteria	c__Betaproteobacteria	o__Burkholderiales	f__Comamonadaceae	g__Acidovorax	s__sp. JS42	232721	0	0	0	0	0	0	0	0	0	2	0	0	0	0	0	0	0	0	0	0	0	0	0	0	0	0	0	0	0	0	0	0	0	0	0	0	0	0	0	0	0	0	0	0	0	0	0	0
d__Bacteria	p__Actinobacteria	c__Actinobacteria	o__Corynebacteriales	f__Mycobacteriaceae	g__Mycolicibacterium	s__aurum	1791	0	0	0	0	0	0	0	0	0	1	0	0	0	0	0	0	0	0	0	0	0	0	0	0	0	0	0	0	0	0	0	0	0	0	0	0	0	0	0	0	0	0	0	0	0	0	0	0
d__Bacteria	p__Deinococcus-Thermus	c__Deinococci	o__Deinococcales	f__Deinococcaceae	g__Deinococcus	s__wulumuqiensis	980427	0	0	0	0	0	0	0	0	0	1	0	0	0	0	0	0	0	0	0	0	0	0	0	0	0	0	0	0	0	0	0	0	0	0	0	0	0	0	0	0	0	0	0	0	0	0	0	0
d__Viruses			o__Herpesvirales	f__Adenoviridae	g__Mastadenovirus	s__Tree shrew mastadenovirus A	242710	0	0	0	0	0	0	0	0	0	2	0	0	0	0	0	0	0	0	0	0	0	0	0	0	0	0	0	0	0	0	0	0	0	0	0	0	0	0	0	0	0	0	0	0	0	0	0	0
d__Bacteria	p__Proteobacteria	c__Alphaproteobacteria	o__Rhizobiales	f__Bartonellaceae	g__Bartonella	s__sp. A1379B	1933910	0	0	0	0	0	0	0	0	0	0	1	0	0	0	0	0	0	0	0	0	0	0	0	0	0	0	0	0	0	0	0	0	0	0	0	0	0	0	0	0	0	0	0	0	0	0	0	0
d__Bacteria	p__Proteobacteria	c__Alphaproteobacteria	o__Rhizobiales	f__Rhizobiaceae	g__Rhizobium	s__sp. IRBG74	424182	0	0	0	0	0	0	0	0	0	0	1	0	0	0	0	0	0	0	0	0	0	0	0	0	0	0	0	0	0	0	0	0	0	0	0	0	0	0	0	0	0	0	0	0	0	0	0	0
d__Bacteria	p__Proteobacteria	c__Alphaproteobacteria	o__Rhizobiales	f__Rhizobiaceae	g__Rhizobium	s__sp. S41	1869170	0	0	0	0	0	0	0	0	0	0	1	0	0	0	0	0	0	0	0	0	0	0	0	0	0	0	0	0	0	0	0	0	0	0	0	0	0	0	0	0	0	0	0	0	0	0	0	0
d__Bacteria	p__Proteobacteria	c__Alphaproteobacteria	o__Rhodospirillales	f__Acetobacteraceae	g__Roseomonas	s__sp. FDAARGOS_362	2018065	0	0	0	0	0	0	0	0	0	0	1	0	0	0	0	0	0	0	0	0	0	0	0	0	0	0	0	0	0	0	0	0	0	0	0	0	0	0	0	0	0	0	0	0	0	0	0	0
d__Bacteria	p__Proteobacteria	c__Gammaproteobacteria	o__Pseudomonadales	f__Pseudomonadaceae	g__Pseudomonas	s__xinjiangensis	487184	0	0	0	0	0	0	0	0	0	0	2	0	0	0	0	0	0	0	0	0	0	0	0	0	0	0	0	0	0	0	0	0	0	0	0	0	0	0	0	0	0	0	0	0	0	0	0	0
d__Bacteria	p__Proteobacteria	c__Gammaproteobacteria	o__Pseudomonadales	f__Pseudomonadaceae	g__Pseudomonas	s__sp. M30-35	1981174	0	0	0	0	0	0	0	0	0	0	1	0	0	0	0	0	0	0	0	0	0	0	0	0	0	0	0	0	0	0	0	0	0	0	0	0	0	0	0	0	0	0	0	0	0	0	0	0
d__Bacteria	p__Proteobacteria	c__Gammaproteobacteria	o__Aeromonadales	f__Aeromonadaceae	g__Aeromonas	s__sp. ASNIH7	1920107	0	0	0	0	0	0	0	0	0	0	1	0	0	0	0	0	0	0	0	0	0	0	0	0	0	0	0	0	0	0	0	0	0	0	0	0	0	0	0	0	0	0	0	0	0	0	0	0
d__Bacteria	p__Proteobacteria	c__Gammaproteobacteria	o__Aeromonadales	f__Aeromonadaceae	g__Aeromonas	s__sp. ASNIH5	1758179	0	0	0	0	0	0	0	0	0	0	1	0	0	0	0	0	0	0	0	0	0	0	0	0	0	0	0	0	0	0	0	0	0	0	0	0	0	0	0	0	0	0	0	0	0	0	0	0
d__Bacteria	p__Proteobacteria	c__Gammaproteobacteria	o__Aeromonadales	f__Aeromonadaceae	g__Aeromonas	s__sp. ASNIH1	1636606	0	0	0	0	0	0	0	0	0	0	1	0	0	0	0	0	0	0	0	0	0	0	0	0	0	0	0	0	0	0	0	0	0	0	0	0	0	0	0	0	0	0	0	0	0	0	0	0
d__Bacteria	p__Proteobacteria	c__Betaproteobacteria	o__Burkholderiales	f__Alcaligenaceae	g__Achromobacter	s__sp. B7	2282475	0	0	0	0	0	0	0	0	0	0	1	0	0	0	0	0	0	0	0	0	0	0	0	0	0	0	0	0	0	0	0	0	0	0	0	0	0	0	0	0	0	0	0	0	0	0	0	0
d__Bacteria	p__Proteobacteria	c__Betaproteobacteria	o__Neisseriales	f__Chromobacteriaceae	g__Jeongeupia	s__sp. USM3	1906741	0	0	0	0	0	0	0	0	0	0	1	0	0	0	0	0	0	0	0	0	0	0	0	0	0	0	0	0	0	0	0	0	0	0	0	0	0	0	0	0	0	0	0	0	0	0	0	0
d__Bacteria	p__Actinobacteria	c__Actinobacteria	o__Actinomycetales	f__Actinomycetaceae	g__Actinomyces	s__sp. Chiba101	1851395	0	0	0	0	0	0	0	0	0	0	1	0	0	0	0	0	0	0	0	0	0	0	0	0	0	0	0	0	0	0	0	0	0	0	0	0	0	0	0	0	0	0	0	0	0	0	0	0
d__Bacteria	p__Firmicutes	c__Bacilli	o__Lactobacillales	f__Streptococcaceae	g__Lactococcus	s__piscium	1364	0	0	0	0	0	0	0	0	0	0	2	0	0	0	0	0	0	0	0	0	0	0	0	0	0	0	0	0	0	0	0	0	0	0	0	0	0	0	0	0	0	0	0	0	0	0	0	0
d__Bacteria	p__Bacteroidetes	c__Sphingobacteriia	o__Sphingobacteriales	f__Sphingobacteriaceae	g__Sphingobacterium	s__sp. ML3W	1538644	0	0	0	0	0	0	0	0	0	0	1	0	0	0	0	0	0	0	0	0	0	0	0	0	0	0	0	0	0	0	0	0	0	0	0	0	0	0	0	0	0	0	0	0	0	0	0	0
d__Bacteria	p__Proteobacteria	c__Alphaproteobacteria	o__Rhizobiales	f__Bartonellaceae	g__Bartonella	s__sp. Raccoon60	1933912	0	0	0	0	0	0	0	0	0	0	0	1	0	0	0	0	0	0	0	0	0	0	0	0	0	0	0	0	0	0	0	0	0	0	0	0	0	0	0	0	0	0	0	0	0	0	0	0
d__Bacteria	p__Proteobacteria	c__Alphaproteobacteria	o__Rhizobiales	f__Phyllobacteriaceae	g__Mesorhizobium	s__japonicum	2066070	0	0	0	0	0	0	0	0	0	0	0	1	0	0	0	0	0	0	0	0	0	0	0	0	0	0	0	0	0	0	0	0	0	0	0	0	0	0	0	0	0	0	0	0	0	0	0	0
d__Bacteria	p__Proteobacteria	c__Gammaproteobacteria	o__Pseudomonadales	f__Pseudomonadaceae	g__Pseudomonas	s__sp. NC02	2067572	0	0	0	0	0	0	0	0	0	0	0	1	0	0	0	0	0	0	0	0	0	0	0	0	0	0	0	0	0	0	0	0	0	0	0	0	0	0	0	0	0	0	0	0	0	0	0	0
d__Bacteria	p__Proteobacteria	c__Gammaproteobacteria	o__Pseudomonadales	f__Pseudomonadaceae	g__Pseudomonas	s__antarctica	219572	0	0	0	0	0	0	0	0	0	0	0	1	0	0	0	0	0	0	0	0	0	0	0	0	0	0	0	0	0	0	0	0	0	0	0	0	0	0	0	0	0	0	0	0	0	0	0	0
d__Bacteria	p__Proteobacteria	c__Gammaproteobacteria	o__Oceanospirillales	f__Halomonadaceae	g__Halomonas	s__aestuarii	1897729	0	0	0	0	0	0	0	0	0	0	0	1	0	0	0	0	0	0	0	0	0	0	0	0	0	0	0	0	0	0	0	0	0	0	0	0	0	0	0	0	0	0	0	0	0	0	0	0
d__Bacteria	p__Proteobacteria	c__Gammaproteobacteria	o__Chromatiales	f__Chromatiaceae	g__Thioflavicoccus	s__mobilis	80679	0	0	0	0	0	0	0	0	0	0	0	4	0	0	0	0	0	0	0	0	0	0	0	0	0	0	0	0	0	0	0	0	0	0	0	0	0	0	0	0	0	0	0	0	0	0	0	0
d__Bacteria	p__Proteobacteria	c__Deltaproteobacteria	o__Myxococcales	f__Archangiaceae	g__Archangium	s__gephyra	48	0	0	0	0	0	0	0	0	0	0	0	3	0	0	0	0	0	0	0	0	0	0	0	0	0	0	0	0	0	0	0	0	0	0	0	0	0	0	0	0	0	0	0	0	0	0	0	0
d__Bacteria	p__Actinobacteria	c__Actinobacteria	o__Streptomycetales	f__Streptomycetaceae	g__Streptomyces	s__pristinaespiralis	38300	0	0	0	0	0	0	0	0	0	0	0	3	0	0	0	0	0	0	0	0	0	0	0	0	0	0	0	0	0	0	0	0	0	0	0	0	0	0	0	0	0	0	0	0	0	0	0	0
d__Bacteria	p__Actinobacteria	c__Actinobacteria	o__Streptomycetales	f__Streptomycetaceae	g__Streptomyces	s__sp. CNQ-509	444103	0	0	0	0	0	0	0	0	0	0	0	2	0	0	0	0	0	0	0	0	0	0	0	0	0	0	0	0	0	0	0	0	0	0	0	0	0	0	0	0	0	0	0	0	0	0	0	0
d__Bacteria	p__Actinobacteria	c__Coriobacteriia	o__Coriobacteriales	f__Atopobiaceae	g__Libanicoccus	s__massiliensis	1871022	0	0	0	0	0	0	0	0	0	0	0	1	0	0	0	0	0	0	0	0	0	0	0	0	0	0	0	0	0	0	0	0	0	0	0	0	0	0	0	0	0	0	0	0	0	0	0	0
d__Bacteria	p__Firmicutes	c__Bacilli	o__Lactobacillales	f__Lactobacillaceae	g__Lactobacillus	s__apis	303541	0	0	0	0	0	0	0	0	0	0	0	1	0	0	0	0	0	0	0	0	0	0	0	0	0	0	0	0	0	0	0	0	0	0	0	0	0	0	0	0	0	0	0	0	0	0	0	0
d__Bacteria	p__Firmicutes	c__Tissierellia	o__Tissierellales	f__Peptoniphilaceae	g__Peptoniphilus	s__sp. ING2-D1G	1912856	0	0	0	0	0	0	0	0	0	0	0	1	0	0	0	0	0	0	0	0	0	0	0	0	0	0	0	0	0	0	0	0	0	0	0	0	0	0	0	0	0	0	0	0	0	0	0	0
d__Bacteria	p__Bacteroidetes	c__Cytophagia	o__Cytophagales	f__Hymenobacteraceae	g__Hymenobacter	s__sp. PAMC 26554	1484116	0	0	0	0	0	0	0	0	0	0	0	1	0	0	0	0	0	0	0	0	0	0	0	0	0	0	0	0	0	0	0	0	0	0	0	0	0	0	0	0	0	0	0	0	0	0	0	0
d__Bacteria	p__Bacteroidetes	c__Flavobacteriia	o__Flavobacteriales	f__Flavobacteriaceae	g__Kordia	s__sp. SMS9	2282170	0	0	0	0	0	0	0	0	0	0	0	1	0	0	0	0	0	0	0	0	0	0	0	0	0	0	0	0	0	0	0	0	0	0	0	0	0	0	0	0	0	0	0	0	0	0	0	0
d__Bacteria	p__Verrucomicrobia					s__Verrucomicrobia bacterium IMCC26134	1637999	0	0	0	0	0	0	0	0	0	0	0	1	0	0	0	0	0	0	0	0	0	0	0	0	0	0	0	0	0	0	0	0	0	0	0	0	0	0	0	0	0	0	0	0	0	0	0	0

### Sheet: 2.DBs.summary.stats
Table SI.2 Summary statisitcs for microbial profiles classified by different DBs
database	average	std
customized	20073	26880.4
maxikraken	21401.8	27043
minikraken	10755.1	20651.4
standard	19564.2	26468.1

### Sheet: 3.DBs.domain.stats
Table SI.3 Statistical significance p-value and p-adjusted values (using holm-bonferri method) reported from comparing number of reads classified under different domian taxa when using different DBs. Paired Wilicoxon signed rank test were used for comparisons.
Domain	group1	group2	p	p.adj	p.adj.signif
Archaea	minikraken	standard	0.009	0.045	*
Archaea	minikraken	customized	0.006	0.035	*
Archaea	minikraken	maxikraken	0.009	0.045	*
Archaea	standard	customized	0.335	1	ns
Archaea	standard	maxikraken	0.407	1	ns
Archaea	customized	maxikraken	0.929	1	ns
Bacteria	minikraken	standard	0.005	0.01	**
Bacteria	minikraken	customized	0.005	0.01	**
Bacteria	minikraken	maxikraken	0.000488	0.003	**
Bacteria	standard	customized	0.000488	0.003	**
Bacteria	standard	maxikraken	0.000488	0.003	**
Bacteria	customized	maxikraken	0.000488	0.003	**
Eukaryota	minikraken	standard	0.000488	0.003	**
Eukaryota	minikraken	customized	0.000488	0.003	**
Eukaryota	minikraken	maxikraken	0.003	0.01	**
Eukaryota	standard	customized	0.622	0.622	ns
Eukaryota	standard	maxikraken	0.002	0.01	**
Eukaryota	customized	maxikraken	0.003	0.01	**
Viruses	minikraken	standard	0.004	0.015	*
Viruses	minikraken	customized	0.002	0.015	*
Viruses	minikraken	maxikraken	0.944	0.944	ns
Viruses	standard	customized	0.035	0.07	ns
Viruses	standard	maxikraken	0.004	0.015	*
Viruses	customized	maxikraken	0.003	0.015	*

### Sheet: 4.DBs.alpha.stats
Table SI.4 Statistical significance p-value and p-adjusted values (using holm-bonferri method) reported from comparing the alpha idices (Observed, Shannon, and Simpson) characterizing the within-sample microbial diversity using different DBs. Paired Wilicoxon signed rank test were used for comparisons.
alpha_index	group1	group2	p	p.adj	p.adj.signif
Observed	minikraken	standard	0.000488	0.003	**
Observed	minikraken	customized	0.000488	0.003	**
Observed	minikraken	maxikraken	0.000488	0.003	**
Observed	standard	customized	0.000488	0.003	**
Observed	standard	maxikraken	0.000488	0.003	**
Observed	customized	maxikraken	0.000488	0.003	**
Shannon	minikraken	standard	0.000488	0.003	**
Shannon	minikraken	customized	0.000488	0.003	**
Shannon	minikraken	maxikraken	0.003	0.014	*
Shannon	standard	customized	0.021	0.063	ns
Shannon	standard	maxikraken	0.052	0.104	ns
Shannon	customized	maxikraken	0.622	0.622	ns
Simpson	minikraken	standard	0.301	0.602	ns
Simpson	minikraken	customized	0.052	0.209	ns
Simpson	minikraken	maxikraken	0.027	0.134	ns
Simpson	standard	customized	0.007	0.041	*
Simpson	standard	maxikraken	0.092	0.277	ns
Simpson	customized	maxikraken	0.622	0.622	ns

### Sheet: 5.DBs.beta.stats
Table SI.5 Statistical significance p-value and p-adjusted values (using holm-bonferri method) reported from comparing Bray-Curtis indices characterizing the between sample relationships using different DBs. Paired Wilicoxon signed rank test were used for comparisons.
Beta diversity	group1	group2	n1	n2	statistic	p	p.adj	p.adj.signif
bray_curtis	customized	maxikraken	66	66	1188	0.6	0.6	ns
bray_curtis	customized	minikraken	66	66	383	3.98e-06	2.39e-05	****
bray_curtis	customized	standard	66	66	447	2.63e-05	0.000105	***
bray_curtis	maxikraken	minikraken	66	66	392	5.25e-06	2.62e-05	****
bray_curtis	maxikraken	standard	66	66	627	0.002	0.005	**
bray_curtis	minikraken	standard	66	66	1674	0.000285	0.000855	***
