## Supplemental TableSIV.lepto.kraken2.db.diagnostic for "Selection of software and database for metagenomics sequence analysis impacts the outcome of microbial profiling and pathogen detection"

### Sheet: 1.DB.identified.lepto
TableSIV.1 Number of reads classified under genus taxaonomy, Leptospira, in the microbial profiles classified by different kraken2 DBs
Domain	Phylum	Class	Order	Family	Genus	Species	TaxID	sample	database	count
d__Bacteria	p__Spirochaetes	c__Spirochaetia		f__Leptospiraceae	g__Leptospira		171	R22.K	minikraken	0
d__Bacteria	p__Spirochaetes	c__Spirochaetia		f__Leptospiraceae	g__Leptospira		171	R26.K	minikraken	0
d__Bacteria	p__Spirochaetes	c__Spirochaetia		f__Leptospiraceae	g__Leptospira		171	R27.K	minikraken	0
d__Bacteria	p__Spirochaetes	c__Spirochaetia		f__Leptospiraceae	g__Leptospira		171	R28.K	minikraken	39
d__Bacteria	p__Spirochaetes	c__Spirochaetia		f__Leptospiraceae	g__Leptospira		171	R22.L	minikraken	0
d__Bacteria	p__Spirochaetes	c__Spirochaetia		f__Leptospiraceae	g__Leptospira		171	R26.L	minikraken	0
d__Bacteria	p__Spirochaetes	c__Spirochaetia		f__Leptospiraceae	g__Leptospira		171	R27.L	minikraken	0
d__Bacteria	p__Spirochaetes	c__Spirochaetia		f__Leptospiraceae	g__Leptospira		171	R28.L	minikraken	0
d__Bacteria	p__Spirochaetes	c__Spirochaetia		f__Leptospiraceae	g__Leptospira		171	R22.S	minikraken	0
d__Bacteria	p__Spirochaetes	c__Spirochaetia		f__Leptospiraceae	g__Leptospira		171	R26.S	minikraken	0
d__Bacteria	p__Spirochaetes	c__Spirochaetia		f__Leptospiraceae	g__Leptospira		171	R27.S	minikraken	0
d__Bacteria	p__Spirochaetes	c__Spirochaetia		f__Leptospiraceae	g__Leptospira		171	R28.S	minikraken	0
d__Bacteria	p__Spirochaetes	c__Spirochaetia		f__Leptospiraceae	g__Leptospira		171	R22.K	standard	0
d__Bacteria	p__Spirochaetes	c__Spirochaetia		f__Leptospiraceae	g__Leptospira		171	R26.K	standard	0
d__Bacteria	p__Spirochaetes	c__Spirochaetia		f__Leptospiraceae	g__Leptospira		171	R27.K	standard	0
d__Bacteria	p__Spirochaetes	c__Spirochaetia		f__Leptospiraceae	g__Leptospira		171	R28.K	standard	28
d__Bacteria	p__Spirochaetes	c__Spirochaetia		f__Leptospiraceae	g__Leptospira		171	R22.L	standard	0
d__Bacteria	p__Spirochaetes	c__Spirochaetia		f__Leptospiraceae	g__Leptospira		171	R26.L	standard	0
d__Bacteria	p__Spirochaetes	c__Spirochaetia		f__Leptospiraceae	g__Leptospira		171	R27.L	standard	0
d__Bacteria	p__Spirochaetes	c__Spirochaetia		f__Leptospiraceae	g__Leptospira		171	R28.L	standard	0
d__Bacteria	p__Spirochaetes	c__Spirochaetia		f__Leptospiraceae	g__Leptospira		171	R22.S	standard	0
d__Bacteria	p__Spirochaetes	c__Spirochaetia		f__Leptospiraceae	g__Leptospira		171	R26.S	standard	0
d__Bacteria	p__Spirochaetes	c__Spirochaetia		f__Leptospiraceae	g__Leptospira		171	R27.S	standard	1
d__Bacteria	p__Spirochaetes	c__Spirochaetia		f__Leptospiraceae	g__Leptospira		171	R28.S	standard	2
d__Bacteria	p__Spirochaetes	c__Spirochaetia		f__Leptospiraceae	g__Leptospira		171	R22.K	customized	17
d__Bacteria	p__Spirochaetes	c__Spirochaetia		f__Leptospiraceae	g__Leptospira		171	R26.K	customized	0
d__Bacteria	p__Spirochaetes	c__Spirochaetia		f__Leptospiraceae	g__Leptospira		171	R27.K	customized	0
d__Bacteria	p__Spirochaetes	c__Spirochaetia		f__Leptospiraceae	g__Leptospira		171	R28.K	customized	36980
d__Bacteria	p__Spirochaetes	c__Spirochaetia		f__Leptospiraceae	g__Leptospira		171	R22.L	customized	1
d__Bacteria	p__Spirochaetes	c__Spirochaetia		f__Leptospiraceae	g__Leptospira		171	R26.L	customized	0
d__Bacteria	p__Spirochaetes	c__Spirochaetia		f__Leptospiraceae	g__Leptospira		171	R27.L	customized	0
d__Bacteria	p__Spirochaetes	c__Spirochaetia		f__Leptospiraceae	g__Leptospira		171	R28.L	customized	0
d__Bacteria	p__Spirochaetes	c__Spirochaetia		f__Leptospiraceae	g__Leptospira		171	R22.S	customized	0
d__Bacteria	p__Spirochaetes	c__Spirochaetia		f__Leptospiraceae	g__Leptospira		171	R26.S	customized	0
d__Bacteria	p__Spirochaetes	c__Spirochaetia		f__Leptospiraceae	g__Leptospira		171	R27.S	customized	0
d__Bacteria	p__Spirochaetes	c__Spirochaetia		f__Leptospiraceae	g__Leptospira		171	R28.S	customized	0
d__Bacteria	p__Spirochaetes	c__Spirochaetia		f__Leptospiraceae	g__Leptospira		171	R22.K	maxikraken	2
d__Bacteria	p__Spirochaetes	c__Spirochaetia		f__Leptospiraceae	g__Leptospira		171	R26.K	maxikraken	0
d__Bacteria	p__Spirochaetes	c__Spirochaetia		f__Leptospiraceae	g__Leptospira		171	R27.K	maxikraken	0
d__Bacteria	p__Spirochaetes	c__Spirochaetia		f__Leptospiraceae	g__Leptospira		171	R28.K	maxikraken	3980
d__Bacteria	p__Spirochaetes	c__Spirochaetia		f__Leptospiraceae	g__Leptospira		171	R22.L	maxikraken	19
d__Bacteria	p__Spirochaetes	c__Spirochaetia		f__Leptospiraceae	g__Leptospira		171	R26.L	maxikraken	12
d__Bacteria	p__Spirochaetes	c__Spirochaetia		f__Leptospiraceae	g__Leptospira		171	R27.L	maxikraken	8
d__Bacteria	p__Spirochaetes	c__Spirochaetia		f__Leptospiraceae	g__Leptospira		171	R28.L	maxikraken	0
d__Bacteria	p__Spirochaetes	c__Spirochaetia		f__Leptospiraceae	g__Leptospira		171	R22.S	maxikraken	1
d__Bacteria	p__Spirochaetes	c__Spirochaetia		f__Leptospiraceae	g__Leptospira		171	R26.S	maxikraken	0
d__Bacteria	p__Spirochaetes	c__Spirochaetia		f__Leptospiraceae	g__Leptospira		171	R27.S	maxikraken	0
d__Bacteria	p__Spirochaetes	c__Spirochaetia		f__Leptospiraceae	g__Leptospira		171	R28.S	maxikraken	0
d__Bacteria	p__Spirochaetes	c__Spirochaetia	o__Leptospirales	f__Leptospiraceae	g__Leptospira		171	R22.K	minikraken	0
d__Bacteria	p__Spirochaetes	c__Spirochaetia	o__Leptospirales	f__Leptospiraceae	g__Leptospira		171	R26.K	minikraken	0
d__Bacteria	p__Spirochaetes	c__Spirochaetia	o__Leptospirales	f__Leptospiraceae	g__Leptospira		171	R27.K	minikraken	0
d__Bacteria	p__Spirochaetes	c__Spirochaetia	o__Leptospirales	f__Leptospiraceae	g__Leptospira		171	R28.K	minikraken	39
d__Bacteria	p__Spirochaetes	c__Spirochaetia	o__Leptospirales	f__Leptospiraceae	g__Leptospira		171	R22.L	minikraken	0
d__Bacteria	p__Spirochaetes	c__Spirochaetia	o__Leptospirales	f__Leptospiraceae	g__Leptospira		171	R26.L	minikraken	0
d__Bacteria	p__Spirochaetes	c__Spirochaetia	o__Leptospirales	f__Leptospiraceae	g__Leptospira		171	R27.L	minikraken	0
d__Bacteria	p__Spirochaetes	c__Spirochaetia	o__Leptospirales	f__Leptospiraceae	g__Leptospira		171	R28.L	minikraken	0
d__Bacteria	p__Spirochaetes	c__Spirochaetia	o__Leptospirales	f__Leptospiraceae	g__Leptospira		171	R22.S	minikraken	0
d__Bacteria	p__Spirochaetes	c__Spirochaetia	o__Leptospirales	f__Leptospiraceae	g__Leptospira		171	R26.S	minikraken	0
d__Bacteria	p__Spirochaetes	c__Spirochaetia	o__Leptospirales	f__Leptospiraceae	g__Leptospira		171	R27.S	minikraken	0
d__Bacteria	p__Spirochaetes	c__Spirochaetia	o__Leptospirales	f__Leptospiraceae	g__Leptospira		171	R28.S	minikraken	0
d__Bacteria	p__Spirochaetes	c__Spirochaetia	o__Leptospirales	f__Leptospiraceae	g__Leptospira		171	R22.K	standard	0
d__Bacteria	p__Spirochaetes	c__Spirochaetia	o__Leptospirales	f__Leptospiraceae	g__Leptospira		171	R26.K	standard	0
d__Bacteria	p__Spirochaetes	c__Spirochaetia	o__Leptospirales	f__Leptospiraceae	g__Leptospira		171	R27.K	standard	0
d__Bacteria	p__Spirochaetes	c__Spirochaetia	o__Leptospirales	f__Leptospiraceae	g__Leptospira		171	R28.K	standard	28
d__Bacteria	p__Spirochaetes	c__Spirochaetia	o__Leptospirales	f__Leptospiraceae	g__Leptospira		171	R22.L	standard	0
d__Bacteria	p__Spirochaetes	c__Spirochaetia	o__Leptospirales	f__Leptospiraceae	g__Leptospira		171	R26.L	standard	0
d__Bacteria	p__Spirochaetes	c__Spirochaetia	o__Leptospirales	f__Leptospiraceae	g__Leptospira		171	R27.L	standard	0
d__Bacteria	p__Spirochaetes	c__Spirochaetia	o__Leptospirales	f__Leptospiraceae	g__Leptospira		171	R28.L	standard	0
d__Bacteria	p__Spirochaetes	c__Spirochaetia	o__Leptospirales	f__Leptospiraceae	g__Leptospira		171	R22.S	standard	0
d__Bacteria	p__Spirochaetes	c__Spirochaetia	o__Leptospirales	f__Leptospiraceae	g__Leptospira		171	R26.S	standard	0
d__Bacteria	p__Spirochaetes	c__Spirochaetia	o__Leptospirales	f__Leptospiraceae	g__Leptospira		171	R27.S	standard	1
d__Bacteria	p__Spirochaetes	c__Spirochaetia	o__Leptospirales	f__Leptospiraceae	g__Leptospira		171	R28.S	standard	2
d__Bacteria	p__Spirochaetes	c__Spirochaetia	o__Leptospirales	f__Leptospiraceae	g__Leptospira		171	R22.K	customized	17
d__Bacteria	p__Spirochaetes	c__Spirochaetia	o__Leptospirales	f__Leptospiraceae	g__Leptospira		171	R26.K	customized	0
d__Bacteria	p__Spirochaetes	c__Spirochaetia	o__Leptospirales	f__Leptospiraceae	g__Leptospira		171	R27.K	customized	0
d__Bacteria	p__Spirochaetes	c__Spirochaetia	o__Leptospirales	f__Leptospiraceae	g__Leptospira		171	R28.K	customized	36980
d__Bacteria	p__Spirochaetes	c__Spirochaetia	o__Leptospirales	f__Leptospiraceae	g__Leptospira		171	R22.L	customized	1
d__Bacteria	p__Spirochaetes	c__Spirochaetia	o__Leptospirales	f__Leptospiraceae	g__Leptospira		171	R26.L	customized	0
d__Bacteria	p__Spirochaetes	c__Spirochaetia	o__Leptospirales	f__Leptospiraceae	g__Leptospira		171	R27.L	customized	0
d__Bacteria	p__Spirochaetes	c__Spirochaetia	o__Leptospirales	f__Leptospiraceae	g__Leptospira		171	R28.L	customized	0
d__Bacteria	p__Spirochaetes	c__Spirochaetia	o__Leptospirales	f__Leptospiraceae	g__Leptospira		171	R22.S	customized	0
d__Bacteria	p__Spirochaetes	c__Spirochaetia	o__Leptospirales	f__Leptospiraceae	g__Leptospira		171	R26.S	customized	0
d__Bacteria	p__Spirochaetes	c__Spirochaetia	o__Leptospirales	f__Leptospiraceae	g__Leptospira		171	R27.S	customized	0
d__Bacteria	p__Spirochaetes	c__Spirochaetia	o__Leptospirales	f__Leptospiraceae	g__Leptospira		171	R28.S	customized	0
d__Bacteria	p__Spirochaetes	c__Spirochaetia	o__Leptospirales	f__Leptospiraceae	g__Leptospira		171	R22.K	maxikraken	2
d__Bacteria	p__Spirochaetes	c__Spirochaetia	o__Leptospirales	f__Leptospiraceae	g__Leptospira		171	R26.K	maxikraken	0
d__Bacteria	p__Spirochaetes	c__Spirochaetia	o__Leptospirales	f__Leptospiraceae	g__Leptospira		171	R27.K	maxikraken	0
d__Bacteria	p__Spirochaetes	c__Spirochaetia	o__Leptospirales	f__Leptospiraceae	g__Leptospira		171	R28.K	maxikraken	3980
d__Bacteria	p__Spirochaetes	c__Spirochaetia	o__Leptospirales	f__Leptospiraceae	g__Leptospira		171	R22.L	maxikraken	19
d__Bacteria	p__Spirochaetes	c__Spirochaetia	o__Leptospirales	f__Leptospiraceae	g__Leptospira		171	R26.L	maxikraken	12
d__Bacteria	p__Spirochaetes	c__Spirochaetia	o__Leptospirales	f__Leptospiraceae	g__Leptospira		171	R27.L	maxikraken	8
d__Bacteria	p__Spirochaetes	c__Spirochaetia	o__Leptospirales	f__Leptospiraceae	g__Leptospira		171	R28.L	maxikraken	0
d__Bacteria	p__Spirochaetes	c__Spirochaetia	o__Leptospirales	f__Leptospiraceae	g__Leptospira		171	R22.S	maxikraken	1
d__Bacteria	p__Spirochaetes	c__Spirochaetia	o__Leptospirales	f__Leptospiraceae	g__Leptospira		171	R26.S	maxikraken	0
d__Bacteria	p__Spirochaetes	c__Spirochaetia	o__Leptospirales	f__Leptospiraceae	g__Leptospira		171	R27.S	maxikraken	0
d__Bacteria	p__Spirochaetes	c__Spirochaetia	o__Leptospirales	f__Leptospiraceae	g__Leptospira		171	R28.S	maxikraken	0
d__Bacteria	p__Spirochaetes	c__Spirochaetia		f__Leptospiraceae	g__Leptospira	s__interrogans	173	R22.K	minikraken	31
d__Bacteria	p__Spirochaetes	c__Spirochaetia		f__Leptospiraceae	g__Leptospira	s__interrogans	173	R26.K	minikraken	0
d__Bacteria	p__Spirochaetes	c__Spirochaetia		f__Leptospiraceae	g__Leptospira	s__interrogans	173	R27.K	minikraken	0
d__Bacteria	p__Spirochaetes	c__Spirochaetia		f__Leptospiraceae	g__Leptospira	s__interrogans	173	R28.K	minikraken	68847
d__Bacteria	p__Spirochaetes	c__Spirochaetia		f__Leptospiraceae	g__Leptospira	s__interrogans	173	R22.L	minikraken	0
d__Bacteria	p__Spirochaetes	c__Spirochaetia		f__Leptospiraceae	g__Leptospira	s__interrogans	173	R26.L	minikraken	0
d__Bacteria	p__Spirochaetes	c__Spirochaetia		f__Leptospiraceae	g__Leptospira	s__interrogans	173	R27.L	minikraken	0
d__Bacteria	p__Spirochaetes	c__Spirochaetia		f__Leptospiraceae	g__Leptospira	s__interrogans	173	R28.L	minikraken	0
d__Bacteria	p__Spirochaetes	c__Spirochaetia		f__Leptospiraceae	g__Leptospira	s__interrogans	173	R22.S	minikraken	0
d__Bacteria	p__Spirochaetes	c__Spirochaetia		f__Leptospiraceae	g__Leptospira	s__interrogans	173	R26.S	minikraken	0
d__Bacteria	p__Spirochaetes	c__Spirochaetia		f__Leptospiraceae	g__Leptospira	s__interrogans	173	R27.S	minikraken	0
d__Bacteria	p__Spirochaetes	c__Spirochaetia		f__Leptospiraceae	g__Leptospira	s__interrogans	173	R28.S	minikraken	0
d__Bacteria	p__Spirochaetes	c__Spirochaetia		f__Leptospiraceae	g__Leptospira	s__interrogans	173	R22.K	standard	31
d__Bacteria	p__Spirochaetes	c__Spirochaetia		f__Leptospiraceae	g__Leptospira	s__interrogans	173	R26.K	standard	0
d__Bacteria	p__Spirochaetes	c__Spirochaetia		f__Leptospiraceae	g__Leptospira	s__interrogans	173	R27.K	standard	0
d__Bacteria	p__Spirochaetes	c__Spirochaetia		f__Leptospiraceae	g__Leptospira	s__interrogans	173	R28.K	standard	68918
d__Bacteria	p__Spirochaetes	c__Spirochaetia		f__Leptospiraceae	g__Leptospira	s__interrogans	173	R22.L	standard	2
d__Bacteria	p__Spirochaetes	c__Spirochaetia		f__Leptospiraceae	g__Leptospira	s__interrogans	173	R26.L	standard	0
d__Bacteria	p__Spirochaetes	c__Spirochaetia		f__Leptospiraceae	g__Leptospira	s__interrogans	173	R27.L	standard	0
d__Bacteria	p__Spirochaetes	c__Spirochaetia		f__Leptospiraceae	g__Leptospira	s__interrogans	173	R28.L	standard	0
d__Bacteria	p__Spirochaetes	c__Spirochaetia		f__Leptospiraceae	g__Leptospira	s__interrogans	173	R22.S	standard	0
d__Bacteria	p__Spirochaetes	c__Spirochaetia		f__Leptospiraceae	g__Leptospira	s__interrogans	173	R26.S	standard	0
d__Bacteria	p__Spirochaetes	c__Spirochaetia		f__Leptospiraceae	g__Leptospira	s__interrogans	173	R27.S	standard	0
d__Bacteria	p__Spirochaetes	c__Spirochaetia		f__Leptospiraceae	g__Leptospira	s__interrogans	173	R28.S	standard	0
d__Bacteria	p__Spirochaetes	c__Spirochaetia		f__Leptospiraceae	g__Leptospira	s__interrogans	173	R22.K	customized	14
d__Bacteria	p__Spirochaetes	c__Spirochaetia		f__Leptospiraceae	g__Leptospira	s__interrogans	173	R26.K	customized	0
d__Bacteria	p__Spirochaetes	c__Spirochaetia		f__Leptospiraceae	g__Leptospira	s__interrogans	173	R27.K	customized	0
d__Bacteria	p__Spirochaetes	c__Spirochaetia		f__Leptospiraceae	g__Leptospira	s__interrogans	173	R28.K	customized	30812
d__Bacteria	p__Spirochaetes	c__Spirochaetia		f__Leptospiraceae	g__Leptospira	s__interrogans	173	R22.L	customized	0
d__Bacteria	p__Spirochaetes	c__Spirochaetia		f__Leptospiraceae	g__Leptospira	s__interrogans	173	R26.L	customized	0
d__Bacteria	p__Spirochaetes	c__Spirochaetia		f__Leptospiraceae	g__Leptospira	s__interrogans	173	R27.L	customized	0
d__Bacteria	p__Spirochaetes	c__Spirochaetia		f__Leptospiraceae	g__Leptospira	s__interrogans	173	R28.L	customized	0
d__Bacteria	p__Spirochaetes	c__Spirochaetia		f__Leptospiraceae	g__Leptospira	s__interrogans	173	R22.S	customized	0
d__Bacteria	p__Spirochaetes	c__Spirochaetia		f__Leptospiraceae	g__Leptospira	s__interrogans	173	R26.S	customized	0
d__Bacteria	p__Spirochaetes	c__Spirochaetia		f__Leptospiraceae	g__Leptospira	s__interrogans	173	R27.S	customized	0
d__Bacteria	p__Spirochaetes	c__Spirochaetia		f__Leptospiraceae	g__Leptospira	s__interrogans	173	R28.S	customized	0
d__Bacteria	p__Spirochaetes	c__Spirochaetia		f__Leptospiraceae	g__Leptospira	s__interrogans	173	R22.K	maxikraken	29
d__Bacteria	p__Spirochaetes	c__Spirochaetia		f__Leptospiraceae	g__Leptospira	s__interrogans	173	R26.K	maxikraken	0
d__Bacteria	p__Spirochaetes	c__Spirochaetia		f__Leptospiraceae	g__Leptospira	s__interrogans	173	R27.K	maxikraken	1
d__Bacteria	p__Spirochaetes	c__Spirochaetia		f__Leptospiraceae	g__Leptospira	s__interrogans	173	R28.K	maxikraken	65975
d__Bacteria	p__Spirochaetes	c__Spirochaetia		f__Leptospiraceae	g__Leptospira	s__interrogans	173	R22.L	maxikraken	1
d__Bacteria	p__Spirochaetes	c__Spirochaetia		f__Leptospiraceae	g__Leptospira	s__interrogans	173	R26.L	maxikraken	0
d__Bacteria	p__Spirochaetes	c__Spirochaetia		f__Leptospiraceae	g__Leptospira	s__interrogans	173	R27.L	maxikraken	0
d__Bacteria	p__Spirochaetes	c__Spirochaetia		f__Leptospiraceae	g__Leptospira	s__interrogans	173	R28.L	maxikraken	0
d__Bacteria	p__Spirochaetes	c__Spirochaetia		f__Leptospiraceae	g__Leptospira	s__interrogans	173	R22.S	maxikraken	0
d__Bacteria	p__Spirochaetes	c__Spirochaetia		f__Leptospiraceae	g__Leptospira	s__interrogans	173	R26.S	maxikraken	0
d__Bacteria	p__Spirochaetes	c__Spirochaetia		f__Leptospiraceae	g__Leptospira	s__interrogans	173	R27.S	maxikraken	0
d__Bacteria	p__Spirochaetes	c__Spirochaetia		f__Leptospiraceae	g__Leptospira	s__interrogans	173	R28.S	maxikraken	0
d__Bacteria	p__Spirochaetes	c__Spirochaetia	o__Leptospirales	f__Leptospiraceae	g__Leptospira	s__interrogans	173	R22.K	minikraken	31
d__Bacteria	p__Spirochaetes	c__Spirochaetia	o__Leptospirales	f__Leptospiraceae	g__Leptospira	s__interrogans	173	R26.K	minikraken	0
d__Bacteria	p__Spirochaetes	c__Spirochaetia	o__Leptospirales	f__Leptospiraceae	g__Leptospira	s__interrogans	173	R27.K	minikraken	0
d__Bacteria	p__Spirochaetes	c__Spirochaetia	o__Leptospirales	f__Leptospiraceae	g__Leptospira	s__interrogans	173	R28.K	minikraken	68847
d__Bacteria	p__Spirochaetes	c__Spirochaetia	o__Leptospirales	f__Leptospiraceae	g__Leptospira	s__interrogans	173	R22.L	minikraken	0
d__Bacteria	p__Spirochaetes	c__Spirochaetia	o__Leptospirales	f__Leptospiraceae	g__Leptospira	s__interrogans	173	R26.L	minikraken	0
d__Bacteria	p__Spirochaetes	c__Spirochaetia	o__Leptospirales	f__Leptospiraceae	g__Leptospira	s__interrogans	173	R27.L	minikraken	0
d__Bacteria	p__Spirochaetes	c__Spirochaetia	o__Leptospirales	f__Leptospiraceae	g__Leptospira	s__interrogans	173	R28.L	minikraken	0
d__Bacteria	p__Spirochaetes	c__Spirochaetia	o__Leptospirales	f__Leptospiraceae	g__Leptospira	s__interrogans	173	R22.S	minikraken	0
d__Bacteria	p__Spirochaetes	c__Spirochaetia	o__Leptospirales	f__Leptospiraceae	g__Leptospira	s__interrogans	173	R26.S	minikraken	0
d__Bacteria	p__Spirochaetes	c__Spirochaetia	o__Leptospirales	f__Leptospiraceae	g__Leptospira	s__interrogans	173	R27.S	minikraken	0
d__Bacteria	p__Spirochaetes	c__Spirochaetia	o__Leptospirales	f__Leptospiraceae	g__Leptospira	s__interrogans	173	R28.S	minikraken	0
d__Bacteria	p__Spirochaetes	c__Spirochaetia	o__Leptospirales	f__Leptospiraceae	g__Leptospira	s__interrogans	173	R22.K	standard	31
d__Bacteria	p__Spirochaetes	c__Spirochaetia	o__Leptospirales	f__Leptospiraceae	g__Leptospira	s__interrogans	173	R26.K	standard	0
d__Bacteria	p__Spirochaetes	c__Spirochaetia	o__Leptospirales	f__Leptospiraceae	g__Leptospira	s__interrogans	173	R27.K	standard	0
d__Bacteria	p__Spirochaetes	c__Spirochaetia	o__Leptospirales	f__Leptospiraceae	g__Leptospira	s__interrogans	173	R28.K	standard	68918
d__Bacteria	p__Spirochaetes	c__Spirochaetia	o__Leptospirales	f__Leptospiraceae	g__Leptospira	s__interrogans	173	R22.L	standard	2
d__Bacteria	p__Spirochaetes	c__Spirochaetia	o__Leptospirales	f__Leptospiraceae	g__Leptospira	s__interrogans	173	R26.L	standard	0
d__Bacteria	p__Spirochaetes	c__Spirochaetia	o__Leptospirales	f__Leptospiraceae	g__Leptospira	s__interrogans	173	R27.L	standard	0
d__Bacteria	p__Spirochaetes	c__Spirochaetia	o__Leptospirales	f__Leptospiraceae	g__Leptospira	s__interrogans	173	R28.L	standard	0
d__Bacteria	p__Spirochaetes	c__Spirochaetia	o__Leptospirales	f__Leptospiraceae	g__Leptospira	s__interrogans	173	R22.S	standard	0
d__Bacteria	p__Spirochaetes	c__Spirochaetia	o__Leptospirales	f__Leptospiraceae	g__Leptospira	s__interrogans	173	R26.S	standard	0
d__Bacteria	p__Spirochaetes	c__Spirochaetia	o__Leptospirales	f__Leptospiraceae	g__Leptospira	s__interrogans	173	R27.S	standard	0
d__Bacteria	p__Spirochaetes	c__Spirochaetia	o__Leptospirales	f__Leptospiraceae	g__Leptospira	s__interrogans	173	R28.S	standard	0
d__Bacteria	p__Spirochaetes	c__Spirochaetia	o__Leptospirales	f__Leptospiraceae	g__Leptospira	s__interrogans	173	R22.K	customized	14
d__Bacteria	p__Spirochaetes	c__Spirochaetia	o__Leptospirales	f__Leptospiraceae	g__Leptospira	s__interrogans	173	R26.K	customized	0
d__Bacteria	p__Spirochaetes	c__Spirochaetia	o__Leptospirales	f__Leptospiraceae	g__Leptospira	s__interrogans	173	R27.K	customized	0
d__Bacteria	p__Spirochaetes	c__Spirochaetia	o__Leptospirales	f__Leptospiraceae	g__Leptospira	s__interrogans	173	R28.K	customized	30812
d__Bacteria	p__Spirochaetes	c__Spirochaetia	o__Leptospirales	f__Leptospiraceae	g__Leptospira	s__interrogans	173	R22.L	customized	0
d__Bacteria	p__Spirochaetes	c__Spirochaetia	o__Leptospirales	f__Leptospiraceae	g__Leptospira	s__interrogans	173	R26.L	customized	0
d__Bacteria	p__Spirochaetes	c__Spirochaetia	o__Leptospirales	f__Leptospiraceae	g__Leptospira	s__interrogans	173	R27.L	customized	0
d__Bacteria	p__Spirochaetes	c__Spirochaetia	o__Leptospirales	f__Leptospiraceae	g__Leptospira	s__interrogans	173	R28.L	customized	0
d__Bacteria	p__Spirochaetes	c__Spirochaetia	o__Leptospirales	f__Leptospiraceae	g__Leptospira	s__interrogans	173	R22.S	customized	0
d__Bacteria	p__Spirochaetes	c__Spirochaetia	o__Leptospirales	f__Leptospiraceae	g__Leptospira	s__interrogans	173	R26.S	customized	0
d__Bacteria	p__Spirochaetes	c__Spirochaetia	o__Leptospirales	f__Leptospiraceae	g__Leptospira	s__interrogans	173	R27.S	customized	0
d__Bacteria	p__Spirochaetes	c__Spirochaetia	o__Leptospirales	f__Leptospiraceae	g__Leptospira	s__interrogans	173	R28.S	customized	0
d__Bacteria	p__Spirochaetes	c__Spirochaetia	o__Leptospirales	f__Leptospiraceae	g__Leptospira	s__interrogans	173	R22.K	maxikraken	29
d__Bacteria	p__Spirochaetes	c__Spirochaetia	o__Leptospirales	f__Leptospiraceae	g__Leptospira	s__interrogans	173	R26.K	maxikraken	0
d__Bacteria	p__Spirochaetes	c__Spirochaetia	o__Leptospirales	f__Leptospiraceae	g__Leptospira	s__interrogans	173	R27.K	maxikraken	1
d__Bacteria	p__Spirochaetes	c__Spirochaetia	o__Leptospirales	f__Leptospiraceae	g__Leptospira	s__interrogans	173	R28.K	maxikraken	65975
d__Bacteria	p__Spirochaetes	c__Spirochaetia	o__Leptospirales	f__Leptospiraceae	g__Leptospira	s__interrogans	173	R22.L	maxikraken	1
d__Bacteria	p__Spirochaetes	c__Spirochaetia	o__Leptospirales	f__Leptospiraceae	g__Leptospira	s__interrogans	173	R26.L	maxikraken	0
d__Bacteria	p__Spirochaetes	c__Spirochaetia	o__Leptospirales	f__Leptospiraceae	g__Leptospira	s__interrogans	173	R27.L	maxikraken	0
d__Bacteria	p__Spirochaetes	c__Spirochaetia	o__Leptospirales	f__Leptospiraceae	g__Leptospira	s__interrogans	173	R28.L	maxikraken	0
d__Bacteria	p__Spirochaetes	c__Spirochaetia	o__Leptospirales	f__Leptospiraceae	g__Leptospira	s__interrogans	173	R22.S	maxikraken	0
d__Bacteria	p__Spirochaetes	c__Spirochaetia	o__Leptospirales	f__Leptospiraceae	g__Leptospira	s__interrogans	173	R26.S	maxikraken	0
d__Bacteria	p__Spirochaetes	c__Spirochaetia	o__Leptospirales	f__Leptospiraceae	g__Leptospira	s__interrogans	173	R27.S	maxikraken	0
d__Bacteria	p__Spirochaetes	c__Spirochaetia	o__Leptospirales	f__Leptospiraceae	g__Leptospira	s__interrogans	173	R28.S	maxikraken	0
d__Bacteria	p__Spirochaetes	c__Spirochaetia	o__Leptospirales	f__Leptospiraceae	g__Leptospira	s__bacterium 1XD8-92	2320884	R22.K	minikraken	0
d__Bacteria	p__Spirochaetes	c__Spirochaetia	o__Leptospirales	f__Leptospiraceae	g__Leptospira	s__bacterium 1XD8-92	2320884	R26.K	minikraken	0
d__Bacteria	p__Spirochaetes	c__Spirochaetia	o__Leptospirales	f__Leptospiraceae	g__Leptospira	s__bacterium 1XD8-92	2320884	R27.K	minikraken	0
d__Bacteria	p__Spirochaetes	c__Spirochaetia	o__Leptospirales	f__Leptospiraceae	g__Leptospira	s__bacterium 1XD8-92	2320884	R28.K	minikraken	0
d__Bacteria	p__Spirochaetes	c__Spirochaetia	o__Leptospirales	f__Leptospiraceae	g__Leptospira	s__bacterium 1XD8-92	2320884	R22.L	minikraken	0
d__Bacteria	p__Spirochaetes	c__Spirochaetia	o__Leptospirales	f__Leptospiraceae	g__Leptospira	s__bacterium 1XD8-92	2320884	R26.L	minikraken	0
d__Bacteria	p__Spirochaetes	c__Spirochaetia	o__Leptospirales	f__Leptospiraceae	g__Leptospira	s__bacterium 1XD8-92	2320884	R27.L	minikraken	0
d__Bacteria	p__Spirochaetes	c__Spirochaetia	o__Leptospirales	f__Leptospiraceae	g__Leptospira	s__bacterium 1XD8-92	2320884	R28.L	minikraken	0
d__Bacteria	p__Spirochaetes	c__Spirochaetia	o__Leptospirales	f__Leptospiraceae	g__Leptospira	s__bacterium 1XD8-92	2320884	R22.S	minikraken	0
d__Bacteria	p__Spirochaetes	c__Spirochaetia	o__Leptospirales	f__Leptospiraceae	g__Leptospira	s__bacterium 1XD8-92	2320884	R26.S	minikraken	0
d__Bacteria	p__Spirochaetes	c__Spirochaetia	o__Leptospirales	f__Leptospiraceae	g__Leptospira	s__bacterium 1XD8-92	2320884	R27.S	minikraken	0
d__Bacteria	p__Spirochaetes	c__Spirochaetia	o__Leptospirales	f__Leptospiraceae	g__Leptospira	s__bacterium 1XD8-92	2320884	R28.S	minikraken	0
d__Bacteria	p__Spirochaetes	c__Spirochaetia	o__Leptospirales	f__Leptospiraceae	g__Leptospira	s__bacterium 1XD8-92	2320884	R22.K	standard	0
d__Bacteria	p__Spirochaetes	c__Spirochaetia	o__Leptospirales	f__Leptospiraceae	g__Leptospira	s__bacterium 1XD8-92	2320884	R26.K	standard	0
d__Bacteria	p__Spirochaetes	c__Spirochaetia	o__Leptospirales	f__Leptospiraceae	g__Leptospira	s__bacterium 1XD8-92	2320884	R27.K	standard	0
d__Bacteria	p__Spirochaetes	c__Spirochaetia	o__Leptospirales	f__Leptospiraceae	g__Leptospira	s__bacterium 1XD8-92	2320884	R28.K	standard	0
d__Bacteria	p__Spirochaetes	c__Spirochaetia	o__Leptospirales	f__Leptospiraceae	g__Leptospira	s__bacterium 1XD8-92	2320884	R22.L	standard	0
d__Bacteria	p__Spirochaetes	c__Spirochaetia	o__Leptospirales	f__Leptospiraceae	g__Leptospira	s__bacterium 1XD8-92	2320884	R26.L	standard	0
d__Bacteria	p__Spirochaetes	c__Spirochaetia	o__Leptospirales	f__Leptospiraceae	g__Leptospira	s__bacterium 1XD8-92	2320884	R27.L	standard	0
d__Bacteria	p__Spirochaetes	c__Spirochaetia	o__Leptospirales	f__Leptospiraceae	g__Leptospira	s__bacterium 1XD8-92	2320884	R28.L	standard	0
d__Bacteria	p__Spirochaetes	c__Spirochaetia	o__Leptospirales	f__Leptospiraceae	g__Leptospira	s__bacterium 1XD8-92	2320884	R22.S	standard	0
d__Bacteria	p__Spirochaetes	c__Spirochaetia	o__Leptospirales	f__Leptospiraceae	g__Leptospira	s__bacterium 1XD8-92	2320884	R26.S	standard	0
d__Bacteria	p__Spirochaetes	c__Spirochaetia	o__Leptospirales	f__Leptospiraceae	g__Leptospira	s__bacterium 1XD8-92	2320884	R27.S	standard	0
d__Bacteria	p__Spirochaetes	c__Spirochaetia	o__Leptospirales	f__Leptospiraceae	g__Leptospira	s__bacterium 1XD8-92	2320884	R28.S	standard	0
d__Bacteria	p__Spirochaetes	c__Spirochaetia	o__Leptospirales	f__Leptospiraceae	g__Leptospira	s__bacterium 1XD8-92	2320884	R22.K	customized	0
d__Bacteria	p__Spirochaetes	c__Spirochaetia	o__Leptospirales	f__Leptospiraceae	g__Leptospira	s__bacterium 1XD8-92	2320884	R26.K	customized	0
d__Bacteria	p__Spirochaetes	c__Spirochaetia	o__Leptospirales	f__Leptospiraceae	g__Leptospira	s__bacterium 1XD8-92	2320884	R27.K	customized	0
d__Bacteria	p__Spirochaetes	c__Spirochaetia	o__Leptospirales	f__Leptospiraceae	g__Leptospira	s__bacterium 1XD8-92	2320884	R28.K	customized	0
d__Bacteria	p__Spirochaetes	c__Spirochaetia	o__Leptospirales	f__Leptospiraceae	g__Leptospira	s__bacterium 1XD8-92	2320884	R22.L	customized	0
d__Bacteria	p__Spirochaetes	c__Spirochaetia	o__Leptospirales	f__Leptospiraceae	g__Leptospira	s__bacterium 1XD8-92	2320884	R26.L	customized	0
d__Bacteria	p__Spirochaetes	c__Spirochaetia	o__Leptospirales	f__Leptospiraceae	g__Leptospira	s__bacterium 1XD8-92	2320884	R27.L	customized	0
d__Bacteria	p__Spirochaetes	c__Spirochaetia	o__Leptospirales	f__Leptospiraceae	g__Leptospira	s__bacterium 1XD8-92	2320884	R28.L	customized	0
d__Bacteria	p__Spirochaetes	c__Spirochaetia	o__Leptospirales	f__Leptospiraceae	g__Leptospira	s__bacterium 1XD8-92	2320884	R22.S	customized	0
d__Bacteria	p__Spirochaetes	c__Spirochaetia	o__Leptospirales	f__Leptospiraceae	g__Leptospira	s__bacterium 1XD8-92	2320884	R26.S	customized	0
d__Bacteria	p__Spirochaetes	c__Spirochaetia	o__Leptospirales	f__Leptospiraceae	g__Leptospira	s__bacterium 1XD8-92	2320884	R27.S	customized	0
d__Bacteria	p__Spirochaetes	c__Spirochaetia	o__Leptospirales	f__Leptospiraceae	g__Leptospira	s__bacterium 1XD8-92	2320884	R28.S	customized	0
d__Bacteria	p__Spirochaetes	c__Spirochaetia	o__Leptospirales	f__Leptospiraceae	g__Leptospira	s__bacterium 1XD8-92	2320884	R22.K	maxikraken	2
d__Bacteria	p__Spirochaetes	c__Spirochaetia	o__Leptospirales	f__Leptospiraceae	g__Leptospira	s__bacterium 1XD8-92	2320884	R26.K	maxikraken	0
d__Bacteria	p__Spirochaetes	c__Spirochaetia	o__Leptospirales	f__Leptospiraceae	g__Leptospira	s__bacterium 1XD8-92	2320884	R27.K	maxikraken	0
d__Bacteria	p__Spirochaetes	c__Spirochaetia	o__Leptospirales	f__Leptospiraceae	g__Leptospira	s__bacterium 1XD8-92	2320884	R28.K	maxikraken	2
d__Bacteria	p__Spirochaetes	c__Spirochaetia	o__Leptospirales	f__Leptospiraceae	g__Leptospira	s__bacterium 1XD8-92	2320884	R22.L	maxikraken	1
d__Bacteria	p__Spirochaetes	c__Spirochaetia	o__Leptospirales	f__Leptospiraceae	g__Leptospira	s__bacterium 1XD8-92	2320884	R26.L	maxikraken	0
d__Bacteria	p__Spirochaetes	c__Spirochaetia	o__Leptospirales	f__Leptospiraceae	g__Leptospira	s__bacterium 1XD8-92	2320884	R27.L	maxikraken	0
d__Bacteria	p__Spirochaetes	c__Spirochaetia	o__Leptospirales	f__Leptospiraceae	g__Leptospira	s__bacterium 1XD8-92	2320884	R28.L	maxikraken	5
d__Bacteria	p__Spirochaetes	c__Spirochaetia	o__Leptospirales	f__Leptospiraceae	g__Leptospira	s__bacterium 1XD8-92	2320884	R22.S	maxikraken	0
d__Bacteria	p__Spirochaetes	c__Spirochaetia	o__Leptospirales	f__Leptospiraceae	g__Leptospira	s__bacterium 1XD8-92	2320884	R26.S	maxikraken	0
d__Bacteria	p__Spirochaetes	c__Spirochaetia	o__Leptospirales	f__Leptospiraceae	g__Leptospira	s__bacterium 1XD8-92	2320884	R27.S	maxikraken	2
d__Bacteria	p__Spirochaetes	c__Spirochaetia	o__Leptospirales	f__Leptospiraceae	g__Leptospira	s__bacterium 1XD8-92	2320884	R28.S	maxikraken	1
d__Bacteria	p__Spirochaetes	c__Spirochaetia	o__Leptospirales	f__Leptospiraceae	g__Leptospira	s__terpstrae	293075	R22.K	minikraken	0
d__Bacteria	p__Spirochaetes	c__Spirochaetia	o__Leptospirales	f__Leptospiraceae	g__Leptospira	s__terpstrae	293075	R26.K	minikraken	0
d__Bacteria	p__Spirochaetes	c__Spirochaetia	o__Leptospirales	f__Leptospiraceae	g__Leptospira	s__terpstrae	293075	R27.K	minikraken	0
d__Bacteria	p__Spirochaetes	c__Spirochaetia	o__Leptospirales	f__Leptospiraceae	g__Leptospira	s__terpstrae	293075	R28.K	minikraken	0
d__Bacteria	p__Spirochaetes	c__Spirochaetia	o__Leptospirales	f__Leptospiraceae	g__Leptospira	s__terpstrae	293075	R22.L	minikraken	0
d__Bacteria	p__Spirochaetes	c__Spirochaetia	o__Leptospirales	f__Leptospiraceae	g__Leptospira	s__terpstrae	293075	R26.L	minikraken	0
d__Bacteria	p__Spirochaetes	c__Spirochaetia	o__Leptospirales	f__Leptospiraceae	g__Leptospira	s__terpstrae	293075	R27.L	minikraken	0
d__Bacteria	p__Spirochaetes	c__Spirochaetia	o__Leptospirales	f__Leptospiraceae	g__Leptospira	s__terpstrae	293075	R28.L	minikraken	0
d__Bacteria	p__Spirochaetes	c__Spirochaetia	o__Leptospirales	f__Leptospiraceae	g__Leptospira	s__terpstrae	293075	R22.S	minikraken	0
d__Bacteria	p__Spirochaetes	c__Spirochaetia	o__Leptospirales	f__Leptospiraceae	g__Leptospira	s__terpstrae	293075	R26.S	minikraken	0
d__Bacteria	p__Spirochaetes	c__Spirochaetia	o__Leptospirales	f__Leptospiraceae	g__Leptospira	s__terpstrae	293075	R27.S	minikraken	0
d__Bacteria	p__Spirochaetes	c__Spirochaetia	o__Leptospirales	f__Leptospiraceae	g__Leptospira	s__terpstrae	293075	R28.S	minikraken	0
d__Bacteria	p__Spirochaetes	c__Spirochaetia	o__Leptospirales	f__Leptospiraceae	g__Leptospira	s__terpstrae	293075	R22.K	standard	0
d__Bacteria	p__Spirochaetes	c__Spirochaetia	o__Leptospirales	f__Leptospiraceae	g__Leptospira	s__terpstrae	293075	R26.K	standard	0
d__Bacteria	p__Spirochaetes	c__Spirochaetia	o__Leptospirales	f__Leptospiraceae	g__Leptospira	s__terpstrae	293075	R27.K	standard	0
d__Bacteria	p__Spirochaetes	c__Spirochaetia	o__Leptospirales	f__Leptospiraceae	g__Leptospira	s__terpstrae	293075	R28.K	standard	0
d__Bacteria	p__Spirochaetes	c__Spirochaetia	o__Leptospirales	f__Leptospiraceae	g__Leptospira	s__terpstrae	293075	R22.L	standard	0
d__Bacteria	p__Spirochaetes	c__Spirochaetia	o__Leptospirales	f__Leptospiraceae	g__Leptospira	s__terpstrae	293075	R26.L	standard	0
d__Bacteria	p__Spirochaetes	c__Spirochaetia	o__Leptospirales	f__Leptospiraceae	g__Leptospira	s__terpstrae	293075	R27.L	standard	0
d__Bacteria	p__Spirochaetes	c__Spirochaetia	o__Leptospirales	f__Leptospiraceae	g__Leptospira	s__terpstrae	293075	R28.L	standard	0
d__Bacteria	p__Spirochaetes	c__Spirochaetia	o__Leptospirales	f__Leptospiraceae	g__Leptospira	s__terpstrae	293075	R22.S	standard	0
d__Bacteria	p__Spirochaetes	c__Spirochaetia	o__Leptospirales	f__Leptospiraceae	g__Leptospira	s__terpstrae	293075	R26.S	standard	0
d__Bacteria	p__Spirochaetes	c__Spirochaetia	o__Leptospirales	f__Leptospiraceae	g__Leptospira	s__terpstrae	293075	R27.S	standard	0
d__Bacteria	p__Spirochaetes	c__Spirochaetia	o__Leptospirales	f__Leptospiraceae	g__Leptospira	s__terpstrae	293075	R28.S	standard	0
d__Bacteria	p__Spirochaetes	c__Spirochaetia	o__Leptospirales	f__Leptospiraceae	g__Leptospira	s__terpstrae	293075	R22.K	customized	0
d__Bacteria	p__Spirochaetes	c__Spirochaetia	o__Leptospirales	f__Leptospiraceae	g__Leptospira	s__terpstrae	293075	R26.K	customized	0
d__Bacteria	p__Spirochaetes	c__Spirochaetia	o__Leptospirales	f__Leptospiraceae	g__Leptospira	s__terpstrae	293075	R27.K	customized	0
d__Bacteria	p__Spirochaetes	c__Spirochaetia	o__Leptospirales	f__Leptospiraceae	g__Leptospira	s__terpstrae	293075	R28.K	customized	0
d__Bacteria	p__Spirochaetes	c__Spirochaetia	o__Leptospirales	f__Leptospiraceae	g__Leptospira	s__terpstrae	293075	R22.L	customized	0
d__Bacteria	p__Spirochaetes	c__Spirochaetia	o__Leptospirales	f__Leptospiraceae	g__Leptospira	s__terpstrae	293075	R26.L	customized	0
d__Bacteria	p__Spirochaetes	c__Spirochaetia	o__Leptospirales	f__Leptospiraceae	g__Leptospira	s__terpstrae	293075	R27.L	customized	0
d__Bacteria	p__Spirochaetes	c__Spirochaetia	o__Leptospirales	f__Leptospiraceae	g__Leptospira	s__terpstrae	293075	R28.L	customized	0
d__Bacteria	p__Spirochaetes	c__Spirochaetia	o__Leptospirales	f__Leptospiraceae	g__Leptospira	s__terpstrae	293075	R22.S	customized	0
d__Bacteria	p__Spirochaetes	c__Spirochaetia	o__Leptospirales	f__Leptospiraceae	g__Leptospira	s__terpstrae	293075	R26.S	customized	0
d__Bacteria	p__Spirochaetes	c__Spirochaetia	o__Leptospirales	f__Leptospiraceae	g__Leptospira	s__terpstrae	293075	R27.S	customized	0
d__Bacteria	p__Spirochaetes	c__Spirochaetia	o__Leptospirales	f__Leptospiraceae	g__Leptospira	s__terpstrae	293075	R28.S	customized	0
d__Bacteria	p__Spirochaetes	c__Spirochaetia	o__Leptospirales	f__Leptospiraceae	g__Leptospira	s__terpstrae	293075	R22.K	maxikraken	0
d__Bacteria	p__Spirochaetes	c__Spirochaetia	o__Leptospirales	f__Leptospiraceae	g__Leptospira	s__terpstrae	293075	R26.K	maxikraken	0
d__Bacteria	p__Spirochaetes	c__Spirochaetia	o__Leptospirales	f__Leptospiraceae	g__Leptospira	s__terpstrae	293075	R27.K	maxikraken	0
d__Bacteria	p__Spirochaetes	c__Spirochaetia	o__Leptospirales	f__Leptospiraceae	g__Leptospira	s__terpstrae	293075	R28.K	maxikraken	0
d__Bacteria	p__Spirochaetes	c__Spirochaetia	o__Leptospirales	f__Leptospiraceae	g__Leptospira	s__terpstrae	293075	R22.L	maxikraken	14
d__Bacteria	p__Spirochaetes	c__Spirochaetia	o__Leptospirales	f__Leptospiraceae	g__Leptospira	s__terpstrae	293075	R26.L	maxikraken	6
d__Bacteria	p__Spirochaetes	c__Spirochaetia	o__Leptospirales	f__Leptospiraceae	g__Leptospira	s__terpstrae	293075	R27.L	maxikraken	12
d__Bacteria	p__Spirochaetes	c__Spirochaetia	o__Leptospirales	f__Leptospiraceae	g__Leptospira	s__terpstrae	293075	R28.L	maxikraken	0
d__Bacteria	p__Spirochaetes	c__Spirochaetia	o__Leptospirales	f__Leptospiraceae	g__Leptospira	s__terpstrae	293075	R22.S	maxikraken	0
d__Bacteria	p__Spirochaetes	c__Spirochaetia	o__Leptospirales	f__Leptospiraceae	g__Leptospira	s__terpstrae	293075	R26.S	maxikraken	0
d__Bacteria	p__Spirochaetes	c__Spirochaetia	o__Leptospirales	f__Leptospiraceae	g__Leptospira	s__terpstrae	293075	R27.S	maxikraken	0
d__Bacteria	p__Spirochaetes	c__Spirochaetia	o__Leptospirales	f__Leptospiraceae	g__Leptospira	s__terpstrae	293075	R28.S	maxikraken	0
d__Bacteria	p__Spirochaetes	c__Spirochaetia	o__Leptospirales	f__Leptospiraceae	g__Leptospira	s__broomii	301541	R22.K	minikraken	0
d__Bacteria	p__Spirochaetes	c__Spirochaetia	o__Leptospirales	f__Leptospiraceae	g__Leptospira	s__broomii	301541	R26.K	minikraken	0
d__Bacteria	p__Spirochaetes	c__Spirochaetia	o__Leptospirales	f__Leptospiraceae	g__Leptospira	s__broomii	301541	R27.K	minikraken	0
d__Bacteria	p__Spirochaetes	c__Spirochaetia	o__Leptospirales	f__Leptospiraceae	g__Leptospira	s__broomii	301541	R28.K	minikraken	0
d__Bacteria	p__Spirochaetes	c__Spirochaetia	o__Leptospirales	f__Leptospiraceae	g__Leptospira	s__broomii	301541	R22.L	minikraken	0
d__Bacteria	p__Spirochaetes	c__Spirochaetia	o__Leptospirales	f__Leptospiraceae	g__Leptospira	s__broomii	301541	R26.L	minikraken	0
d__Bacteria	p__Spirochaetes	c__Spirochaetia	o__Leptospirales	f__Leptospiraceae	g__Leptospira	s__broomii	301541	R27.L	minikraken	0
d__Bacteria	p__Spirochaetes	c__Spirochaetia	o__Leptospirales	f__Leptospiraceae	g__Leptospira	s__broomii	301541	R28.L	minikraken	0
d__Bacteria	p__Spirochaetes	c__Spirochaetia	o__Leptospirales	f__Leptospiraceae	g__Leptospira	s__broomii	301541	R22.S	minikraken	0
d__Bacteria	p__Spirochaetes	c__Spirochaetia	o__Leptospirales	f__Leptospiraceae	g__Leptospira	s__broomii	301541	R26.S	minikraken	0
d__Bacteria	p__Spirochaetes	c__Spirochaetia	o__Leptospirales	f__Leptospiraceae	g__Leptospira	s__broomii	301541	R27.S	minikraken	0
d__Bacteria	p__Spirochaetes	c__Spirochaetia	o__Leptospirales	f__Leptospiraceae	g__Leptospira	s__broomii	301541	R28.S	minikraken	0
d__Bacteria	p__Spirochaetes	c__Spirochaetia	o__Leptospirales	f__Leptospiraceae	g__Leptospira	s__broomii	301541	R22.K	standard	0
d__Bacteria	p__Spirochaetes	c__Spirochaetia	o__Leptospirales	f__Leptospiraceae	g__Leptospira	s__broomii	301541	R26.K	standard	0
d__Bacteria	p__Spirochaetes	c__Spirochaetia	o__Leptospirales	f__Leptospiraceae	g__Leptospira	s__broomii	301541	R27.K	standard	0
d__Bacteria	p__Spirochaetes	c__Spirochaetia	o__Leptospirales	f__Leptospiraceae	g__Leptospira	s__broomii	301541	R28.K	standard	0
d__Bacteria	p__Spirochaetes	c__Spirochaetia	o__Leptospirales	f__Leptospiraceae	g__Leptospira	s__broomii	301541	R22.L	standard	0
d__Bacteria	p__Spirochaetes	c__Spirochaetia	o__Leptospirales	f__Leptospiraceae	g__Leptospira	s__broomii	301541	R26.L	standard	0
d__Bacteria	p__Spirochaetes	c__Spirochaetia	o__Leptospirales	f__Leptospiraceae	g__Leptospira	s__broomii	301541	R27.L	standard	0
d__Bacteria	p__Spirochaetes	c__Spirochaetia	o__Leptospirales	f__Leptospiraceae	g__Leptospira	s__broomii	301541	R28.L	standard	0
d__Bacteria	p__Spirochaetes	c__Spirochaetia	o__Leptospirales	f__Leptospiraceae	g__Leptospira	s__broomii	301541	R22.S	standard	0
d__Bacteria	p__Spirochaetes	c__Spirochaetia	o__Leptospirales	f__Leptospiraceae	g__Leptospira	s__broomii	301541	R26.S	standard	0
d__Bacteria	p__Spirochaetes	c__Spirochaetia	o__Leptospirales	f__Leptospiraceae	g__Leptospira	s__broomii	301541	R27.S	standard	0
d__Bacteria	p__Spirochaetes	c__Spirochaetia	o__Leptospirales	f__Leptospiraceae	g__Leptospira	s__broomii	301541	R28.S	standard	0
d__Bacteria	p__Spirochaetes	c__Spirochaetia	o__Leptospirales	f__Leptospiraceae	g__Leptospira	s__broomii	301541	R22.K	customized	0
d__Bacteria	p__Spirochaetes	c__Spirochaetia	o__Leptospirales	f__Leptospiraceae	g__Leptospira	s__broomii	301541	R26.K	customized	0
d__Bacteria	p__Spirochaetes	c__Spirochaetia	o__Leptospirales	f__Leptospiraceae	g__Leptospira	s__broomii	301541	R27.K	customized	0
d__Bacteria	p__Spirochaetes	c__Spirochaetia	o__Leptospirales	f__Leptospiraceae	g__Leptospira	s__broomii	301541	R28.K	customized	0
d__Bacteria	p__Spirochaetes	c__Spirochaetia	o__Leptospirales	f__Leptospiraceae	g__Leptospira	s__broomii	301541	R22.L	customized	0
d__Bacteria	p__Spirochaetes	c__Spirochaetia	o__Leptospirales	f__Leptospiraceae	g__Leptospira	s__broomii	301541	R26.L	customized	0
d__Bacteria	p__Spirochaetes	c__Spirochaetia	o__Leptospirales	f__Leptospiraceae	g__Leptospira	s__broomii	301541	R27.L	customized	0
d__Bacteria	p__Spirochaetes	c__Spirochaetia	o__Leptospirales	f__Leptospiraceae	g__Leptospira	s__broomii	301541	R28.L	customized	0
d__Bacteria	p__Spirochaetes	c__Spirochaetia	o__Leptospirales	f__Leptospiraceae	g__Leptospira	s__broomii	301541	R22.S	customized	0
d__Bacteria	p__Spirochaetes	c__Spirochaetia	o__Leptospirales	f__Leptospiraceae	g__Leptospira	s__broomii	301541	R26.S	customized	0
d__Bacteria	p__Spirochaetes	c__Spirochaetia	o__Leptospirales	f__Leptospiraceae	g__Leptospira	s__broomii	301541	R27.S	customized	0
d__Bacteria	p__Spirochaetes	c__Spirochaetia	o__Leptospirales	f__Leptospiraceae	g__Leptospira	s__broomii	301541	R28.S	customized	0
d__Bacteria	p__Spirochaetes	c__Spirochaetia	o__Leptospirales	f__Leptospiraceae	g__Leptospira	s__broomii	301541	R22.K	maxikraken	0
d__Bacteria	p__Spirochaetes	c__Spirochaetia	o__Leptospirales	f__Leptospiraceae	g__Leptospira	s__broomii	301541	R26.K	maxikraken	1
d__Bacteria	p__Spirochaetes	c__Spirochaetia	o__Leptospirales	f__Leptospiraceae	g__Leptospira	s__broomii	301541	R27.K	maxikraken	0
d__Bacteria	p__Spirochaetes	c__Spirochaetia	o__Leptospirales	f__Leptospiraceae	g__Leptospira	s__broomii	301541	R28.K	maxikraken	0
d__Bacteria	p__Spirochaetes	c__Spirochaetia	o__Leptospirales	f__Leptospiraceae	g__Leptospira	s__broomii	301541	R22.L	maxikraken	0
d__Bacteria	p__Spirochaetes	c__Spirochaetia	o__Leptospirales	f__Leptospiraceae	g__Leptospira	s__broomii	301541	R26.L	maxikraken	0
d__Bacteria	p__Spirochaetes	c__Spirochaetia	o__Leptospirales	f__Leptospiraceae	g__Leptospira	s__broomii	301541	R27.L	maxikraken	0
d__Bacteria	p__Spirochaetes	c__Spirochaetia	o__Leptospirales	f__Leptospiraceae	g__Leptospira	s__broomii	301541	R28.L	maxikraken	0
d__Bacteria	p__Spirochaetes	c__Spirochaetia	o__Leptospirales	f__Leptospiraceae	g__Leptospira	s__broomii	301541	R22.S	maxikraken	1
d__Bacteria	p__Spirochaetes	c__Spirochaetia	o__Leptospirales	f__Leptospiraceae	g__Leptospira	s__broomii	301541	R26.S	maxikraken	1
d__Bacteria	p__Spirochaetes	c__Spirochaetia	o__Leptospirales	f__Leptospiraceae	g__Leptospira	s__broomii	301541	R27.S	maxikraken	0
d__Bacteria	p__Spirochaetes	c__Spirochaetia	o__Leptospirales	f__Leptospiraceae	g__Leptospira	s__broomii	301541	R28.S	maxikraken	0
d__Bacteria	p__Spirochaetes	c__Spirochaetia		f__Leptospiraceae	g__Leptospira	s__borgpetersenii	174	R22.K	minikraken	0
d__Bacteria	p__Spirochaetes	c__Spirochaetia		f__Leptospiraceae	g__Leptospira	s__borgpetersenii	174	R26.K	minikraken	0
d__Bacteria	p__Spirochaetes	c__Spirochaetia		f__Leptospiraceae	g__Leptospira	s__borgpetersenii	174	R27.K	minikraken	0
d__Bacteria	p__Spirochaetes	c__Spirochaetia		f__Leptospiraceae	g__Leptospira	s__borgpetersenii	174	R28.K	minikraken	2620
d__Bacteria	p__Spirochaetes	c__Spirochaetia		f__Leptospiraceae	g__Leptospira	s__borgpetersenii	174	R22.L	minikraken	0
d__Bacteria	p__Spirochaetes	c__Spirochaetia		f__Leptospiraceae	g__Leptospira	s__borgpetersenii	174	R26.L	minikraken	0
d__Bacteria	p__Spirochaetes	c__Spirochaetia		f__Leptospiraceae	g__Leptospira	s__borgpetersenii	174	R27.L	minikraken	0
d__Bacteria	p__Spirochaetes	c__Spirochaetia		f__Leptospiraceae	g__Leptospira	s__borgpetersenii	174	R28.L	minikraken	0
d__Bacteria	p__Spirochaetes	c__Spirochaetia		f__Leptospiraceae	g__Leptospira	s__borgpetersenii	174	R22.S	minikraken	0
d__Bacteria	p__Spirochaetes	c__Spirochaetia		f__Leptospiraceae	g__Leptospira	s__borgpetersenii	174	R26.S	minikraken	0
d__Bacteria	p__Spirochaetes	c__Spirochaetia		f__Leptospiraceae	g__Leptospira	s__borgpetersenii	174	R27.S	minikraken	0
d__Bacteria	p__Spirochaetes	c__Spirochaetia		f__Leptospiraceae	g__Leptospira	s__borgpetersenii	174	R28.S	minikraken	0
d__Bacteria	p__Spirochaetes	c__Spirochaetia		f__Leptospiraceae	g__Leptospira	s__borgpetersenii	174	R22.K	standard	0
d__Bacteria	p__Spirochaetes	c__Spirochaetia		f__Leptospiraceae	g__Leptospira	s__borgpetersenii	174	R26.K	standard	0
d__Bacteria	p__Spirochaetes	c__Spirochaetia		f__Leptospiraceae	g__Leptospira	s__borgpetersenii	174	R27.K	standard	0
d__Bacteria	p__Spirochaetes	c__Spirochaetia		f__Leptospiraceae	g__Leptospira	s__borgpetersenii	174	R28.K	standard	2638
d__Bacteria	p__Spirochaetes	c__Spirochaetia		f__Leptospiraceae	g__Leptospira	s__borgpetersenii	174	R22.L	standard	0
d__Bacteria	p__Spirochaetes	c__Spirochaetia		f__Leptospiraceae	g__Leptospira	s__borgpetersenii	174	R26.L	standard	0
d__Bacteria	p__Spirochaetes	c__Spirochaetia		f__Leptospiraceae	g__Leptospira	s__borgpetersenii	174	R27.L	standard	1
d__Bacteria	p__Spirochaetes	c__Spirochaetia		f__Leptospiraceae	g__Leptospira	s__borgpetersenii	174	R28.L	standard	0
d__Bacteria	p__Spirochaetes	c__Spirochaetia		f__Leptospiraceae	g__Leptospira	s__borgpetersenii	174	R22.S	standard	0
d__Bacteria	p__Spirochaetes	c__Spirochaetia		f__Leptospiraceae	g__Leptospira	s__borgpetersenii	174	R26.S	standard	0
d__Bacteria	p__Spirochaetes	c__Spirochaetia		f__Leptospiraceae	g__Leptospira	s__borgpetersenii	174	R27.S	standard	0
d__Bacteria	p__Spirochaetes	c__Spirochaetia		f__Leptospiraceae	g__Leptospira	s__borgpetersenii	174	R28.S	standard	0
d__Bacteria	p__Spirochaetes	c__Spirochaetia		f__Leptospiraceae	g__Leptospira	s__borgpetersenii	174	R22.K	customized	0
d__Bacteria	p__Spirochaetes	c__Spirochaetia		f__Leptospiraceae	g__Leptospira	s__borgpetersenii	174	R26.K	customized	0
d__Bacteria	p__Spirochaetes	c__Spirochaetia		f__Leptospiraceae	g__Leptospira	s__borgpetersenii	174	R27.K	customized	0
d__Bacteria	p__Spirochaetes	c__Spirochaetia		f__Leptospiraceae	g__Leptospira	s__borgpetersenii	174	R28.K	customized	2773
d__Bacteria	p__Spirochaetes	c__Spirochaetia		f__Leptospiraceae	g__Leptospira	s__borgpetersenii	174	R22.L	customized	0
d__Bacteria	p__Spirochaetes	c__Spirochaetia		f__Leptospiraceae	g__Leptospira	s__borgpetersenii	174	R26.L	customized	0
d__Bacteria	p__Spirochaetes	c__Spirochaetia		f__Leptospiraceae	g__Leptospira	s__borgpetersenii	174	R27.L	customized	1
d__Bacteria	p__Spirochaetes	c__Spirochaetia		f__Leptospiraceae	g__Leptospira	s__borgpetersenii	174	R28.L	customized	0
d__Bacteria	p__Spirochaetes	c__Spirochaetia		f__Leptospiraceae	g__Leptospira	s__borgpetersenii	174	R22.S	customized	0
d__Bacteria	p__Spirochaetes	c__Spirochaetia		f__Leptospiraceae	g__Leptospira	s__borgpetersenii	174	R26.S	customized	0
d__Bacteria	p__Spirochaetes	c__Spirochaetia		f__Leptospiraceae	g__Leptospira	s__borgpetersenii	174	R27.S	customized	0
d__Bacteria	p__Spirochaetes	c__Spirochaetia		f__Leptospiraceae	g__Leptospira	s__borgpetersenii	174	R28.S	customized	0
d__Bacteria	p__Spirochaetes	c__Spirochaetia		f__Leptospiraceae	g__Leptospira	s__borgpetersenii	174	R22.K	maxikraken	0
d__Bacteria	p__Spirochaetes	c__Spirochaetia		f__Leptospiraceae	g__Leptospira	s__borgpetersenii	174	R26.K	maxikraken	0
d__Bacteria	p__Spirochaetes	c__Spirochaetia		f__Leptospiraceae	g__Leptospira	s__borgpetersenii	174	R27.K	maxikraken	0
d__Bacteria	p__Spirochaetes	c__Spirochaetia		f__Leptospiraceae	g__Leptospira	s__borgpetersenii	174	R28.K	maxikraken	1294
d__Bacteria	p__Spirochaetes	c__Spirochaetia		f__Leptospiraceae	g__Leptospira	s__borgpetersenii	174	R22.L	maxikraken	0
d__Bacteria	p__Spirochaetes	c__Spirochaetia		f__Leptospiraceae	g__Leptospira	s__borgpetersenii	174	R26.L	maxikraken	0
d__Bacteria	p__Spirochaetes	c__Spirochaetia		f__Leptospiraceae	g__Leptospira	s__borgpetersenii	174	R27.L	maxikraken	0
d__Bacteria	p__Spirochaetes	c__Spirochaetia		f__Leptospiraceae	g__Leptospira	s__borgpetersenii	174	R28.L	maxikraken	0
d__Bacteria	p__Spirochaetes	c__Spirochaetia		f__Leptospiraceae	g__Leptospira	s__borgpetersenii	174	R22.S	maxikraken	0
d__Bacteria	p__Spirochaetes	c__Spirochaetia		f__Leptospiraceae	g__Leptospira	s__borgpetersenii	174	R26.S	maxikraken	0
d__Bacteria	p__Spirochaetes	c__Spirochaetia		f__Leptospiraceae	g__Leptospira	s__borgpetersenii	174	R27.S	maxikraken	0
d__Bacteria	p__Spirochaetes	c__Spirochaetia		f__Leptospiraceae	g__Leptospira	s__borgpetersenii	174	R28.S	maxikraken	0
d__Bacteria	p__Spirochaetes	c__Spirochaetia	o__Leptospirales	f__Leptospiraceae	g__Leptospira	s__borgpetersenii	174	R22.K	minikraken	0
d__Bacteria	p__Spirochaetes	c__Spirochaetia	o__Leptospirales	f__Leptospiraceae	g__Leptospira	s__borgpetersenii	174	R26.K	minikraken	0
d__Bacteria	p__Spirochaetes	c__Spirochaetia	o__Leptospirales	f__Leptospiraceae	g__Leptospira	s__borgpetersenii	174	R27.K	minikraken	0
d__Bacteria	p__Spirochaetes	c__Spirochaetia	o__Leptospirales	f__Leptospiraceae	g__Leptospira	s__borgpetersenii	174	R28.K	minikraken	2620
d__Bacteria	p__Spirochaetes	c__Spirochaetia	o__Leptospirales	f__Leptospiraceae	g__Leptospira	s__borgpetersenii	174	R22.L	minikraken	0
d__Bacteria	p__Spirochaetes	c__Spirochaetia	o__Leptospirales	f__Leptospiraceae	g__Leptospira	s__borgpetersenii	174	R26.L	minikraken	0
d__Bacteria	p__Spirochaetes	c__Spirochaetia	o__Leptospirales	f__Leptospiraceae	g__Leptospira	s__borgpetersenii	174	R27.L	minikraken	0
d__Bacteria	p__Spirochaetes	c__Spirochaetia	o__Leptospirales	f__Leptospiraceae	g__Leptospira	s__borgpetersenii	174	R28.L	minikraken	0
d__Bacteria	p__Spirochaetes	c__Spirochaetia	o__Leptospirales	f__Leptospiraceae	g__Leptospira	s__borgpetersenii	174	R22.S	minikraken	0
d__Bacteria	p__Spirochaetes	c__Spirochaetia	o__Leptospirales	f__Leptospiraceae	g__Leptospira	s__borgpetersenii	174	R26.S	minikraken	0
d__Bacteria	p__Spirochaetes	c__Spirochaetia	o__Leptospirales	f__Leptospiraceae	g__Leptospira	s__borgpetersenii	174	R27.S	minikraken	0
d__Bacteria	p__Spirochaetes	c__Spirochaetia	o__Leptospirales	f__Leptospiraceae	g__Leptospira	s__borgpetersenii	174	R28.S	minikraken	0
d__Bacteria	p__Spirochaetes	c__Spirochaetia	o__Leptospirales	f__Leptospiraceae	g__Leptospira	s__borgpetersenii	174	R22.K	standard	0
d__Bacteria	p__Spirochaetes	c__Spirochaetia	o__Leptospirales	f__Leptospiraceae	g__Leptospira	s__borgpetersenii	174	R26.K	standard	0
d__Bacteria	p__Spirochaetes	c__Spirochaetia	o__Leptospirales	f__Leptospiraceae	g__Leptospira	s__borgpetersenii	174	R27.K	standard	0
d__Bacteria	p__Spirochaetes	c__Spirochaetia	o__Leptospirales	f__Leptospiraceae	g__Leptospira	s__borgpetersenii	174	R28.K	standard	2638
d__Bacteria	p__Spirochaetes	c__Spirochaetia	o__Leptospirales	f__Leptospiraceae	g__Leptospira	s__borgpetersenii	174	R22.L	standard	0
d__Bacteria	p__Spirochaetes	c__Spirochaetia	o__Leptospirales	f__Leptospiraceae	g__Leptospira	s__borgpetersenii	174	R26.L	standard	0
d__Bacteria	p__Spirochaetes	c__Spirochaetia	o__Leptospirales	f__Leptospiraceae	g__Leptospira	s__borgpetersenii	174	R27.L	standard	1
d__Bacteria	p__Spirochaetes	c__Spirochaetia	o__Leptospirales	f__Leptospiraceae	g__Leptospira	s__borgpetersenii	174	R28.L	standard	0
d__Bacteria	p__Spirochaetes	c__Spirochaetia	o__Leptospirales	f__Leptospiraceae	g__Leptospira	s__borgpetersenii	174	R22.S	standard	0
d__Bacteria	p__Spirochaetes	c__Spirochaetia	o__Leptospirales	f__Leptospiraceae	g__Leptospira	s__borgpetersenii	174	R26.S	standard	0
d__Bacteria	p__Spirochaetes	c__Spirochaetia	o__Leptospirales	f__Leptospiraceae	g__Leptospira	s__borgpetersenii	174	R27.S	standard	0
d__Bacteria	p__Spirochaetes	c__Spirochaetia	o__Leptospirales	f__Leptospiraceae	g__Leptospira	s__borgpetersenii	174	R28.S	standard	0
d__Bacteria	p__Spirochaetes	c__Spirochaetia	o__Leptospirales	f__Leptospiraceae	g__Leptospira	s__borgpetersenii	174	R22.K	customized	0
d__Bacteria	p__Spirochaetes	c__Spirochaetia	o__Leptospirales	f__Leptospiraceae	g__Leptospira	s__borgpetersenii	174	R26.K	customized	0
d__Bacteria	p__Spirochaetes	c__Spirochaetia	o__Leptospirales	f__Leptospiraceae	g__Leptospira	s__borgpetersenii	174	R27.K	customized	0
d__Bacteria	p__Spirochaetes	c__Spirochaetia	o__Leptospirales	f__Leptospiraceae	g__Leptospira	s__borgpetersenii	174	R28.K	customized	2773
d__Bacteria	p__Spirochaetes	c__Spirochaetia	o__Leptospirales	f__Leptospiraceae	g__Leptospira	s__borgpetersenii	174	R22.L	customized	0
d__Bacteria	p__Spirochaetes	c__Spirochaetia	o__Leptospirales	f__Leptospiraceae	g__Leptospira	s__borgpetersenii	174	R26.L	customized	0
d__Bacteria	p__Spirochaetes	c__Spirochaetia	o__Leptospirales	f__Leptospiraceae	g__Leptospira	s__borgpetersenii	174	R27.L	customized	1
d__Bacteria	p__Spirochaetes	c__Spirochaetia	o__Leptospirales	f__Leptospiraceae	g__Leptospira	s__borgpetersenii	174	R28.L	customized	0
d__Bacteria	p__Spirochaetes	c__Spirochaetia	o__Leptospirales	f__Leptospiraceae	g__Leptospira	s__borgpetersenii	174	R22.S	customized	0
d__Bacteria	p__Spirochaetes	c__Spirochaetia	o__Leptospirales	f__Leptospiraceae	g__Leptospira	s__borgpetersenii	174	R26.S	customized	0
d__Bacteria	p__Spirochaetes	c__Spirochaetia	o__Leptospirales	f__Leptospiraceae	g__Leptospira	s__borgpetersenii	174	R27.S	customized	0
d__Bacteria	p__Spirochaetes	c__Spirochaetia	o__Leptospirales	f__Leptospiraceae	g__Leptospira	s__borgpetersenii	174	R28.S	customized	0
d__Bacteria	p__Spirochaetes	c__Spirochaetia	o__Leptospirales	f__Leptospiraceae	g__Leptospira	s__borgpetersenii	174	R22.K	maxikraken	0
d__Bacteria	p__Spirochaetes	c__Spirochaetia	o__Leptospirales	f__Leptospiraceae	g__Leptospira	s__borgpetersenii	174	R26.K	maxikraken	0
d__Bacteria	p__Spirochaetes	c__Spirochaetia	o__Leptospirales	f__Leptospiraceae	g__Leptospira	s__borgpetersenii	174	R27.K	maxikraken	0
d__Bacteria	p__Spirochaetes	c__Spirochaetia	o__Leptospirales	f__Leptospiraceae	g__Leptospira	s__borgpetersenii	174	R28.K	maxikraken	1294
d__Bacteria	p__Spirochaetes	c__Spirochaetia	o__Leptospirales	f__Leptospiraceae	g__Leptospira	s__borgpetersenii	174	R22.L	maxikraken	0
d__Bacteria	p__Spirochaetes	c__Spirochaetia	o__Leptospirales	f__Leptospiraceae	g__Leptospira	s__borgpetersenii	174	R26.L	maxikraken	0
d__Bacteria	p__Spirochaetes	c__Spirochaetia	o__Leptospirales	f__Leptospiraceae	g__Leptospira	s__borgpetersenii	174	R27.L	maxikraken	0
d__Bacteria	p__Spirochaetes	c__Spirochaetia	o__Leptospirales	f__Leptospiraceae	g__Leptospira	s__borgpetersenii	174	R28.L	maxikraken	0
d__Bacteria	p__Spirochaetes	c__Spirochaetia	o__Leptospirales	f__Leptospiraceae	g__Leptospira	s__borgpetersenii	174	R22.S	maxikraken	0
d__Bacteria	p__Spirochaetes	c__Spirochaetia	o__Leptospirales	f__Leptospiraceae	g__Leptospira	s__borgpetersenii	174	R26.S	maxikraken	0
d__Bacteria	p__Spirochaetes	c__Spirochaetia	o__Leptospirales	f__Leptospiraceae	g__Leptospira	s__borgpetersenii	174	R27.S	maxikraken	0
d__Bacteria	p__Spirochaetes	c__Spirochaetia	o__Leptospirales	f__Leptospiraceae	g__Leptospira	s__borgpetersenii	174	R28.S	maxikraken	0
d__Bacteria	p__Spirochaetes	c__Spirochaetia	o__Leptospirales	f__Leptospiraceae	g__Leptospira	s__noguchii	28182	R22.K	minikraken	0
d__Bacteria	p__Spirochaetes	c__Spirochaetia	o__Leptospirales	f__Leptospiraceae	g__Leptospira	s__noguchii	28182	R26.K	minikraken	0
d__Bacteria	p__Spirochaetes	c__Spirochaetia	o__Leptospirales	f__Leptospiraceae	g__Leptospira	s__noguchii	28182	R27.K	minikraken	0
d__Bacteria	p__Spirochaetes	c__Spirochaetia	o__Leptospirales	f__Leptospiraceae	g__Leptospira	s__noguchii	28182	R28.K	minikraken	0
d__Bacteria	p__Spirochaetes	c__Spirochaetia	o__Leptospirales	f__Leptospiraceae	g__Leptospira	s__noguchii	28182	R22.L	minikraken	0
d__Bacteria	p__Spirochaetes	c__Spirochaetia	o__Leptospirales	f__Leptospiraceae	g__Leptospira	s__noguchii	28182	R26.L	minikraken	0
d__Bacteria	p__Spirochaetes	c__Spirochaetia	o__Leptospirales	f__Leptospiraceae	g__Leptospira	s__noguchii	28182	R27.L	minikraken	0
d__Bacteria	p__Spirochaetes	c__Spirochaetia	o__Leptospirales	f__Leptospiraceae	g__Leptospira	s__noguchii	28182	R28.L	minikraken	0
d__Bacteria	p__Spirochaetes	c__Spirochaetia	o__Leptospirales	f__Leptospiraceae	g__Leptospira	s__noguchii	28182	R22.S	minikraken	0
d__Bacteria	p__Spirochaetes	c__Spirochaetia	o__Leptospirales	f__Leptospiraceae	g__Leptospira	s__noguchii	28182	R26.S	minikraken	0
d__Bacteria	p__Spirochaetes	c__Spirochaetia	o__Leptospirales	f__Leptospiraceae	g__Leptospira	s__noguchii	28182	R27.S	minikraken	0
d__Bacteria	p__Spirochaetes	c__Spirochaetia	o__Leptospirales	f__Leptospiraceae	g__Leptospira	s__noguchii	28182	R28.S	minikraken	0
d__Bacteria	p__Spirochaetes	c__Spirochaetia	o__Leptospirales	f__Leptospiraceae	g__Leptospira	s__noguchii	28182	R22.K	standard	0
d__Bacteria	p__Spirochaetes	c__Spirochaetia	o__Leptospirales	f__Leptospiraceae	g__Leptospira	s__noguchii	28182	R26.K	standard	0
d__Bacteria	p__Spirochaetes	c__Spirochaetia	o__Leptospirales	f__Leptospiraceae	g__Leptospira	s__noguchii	28182	R27.K	standard	0
d__Bacteria	p__Spirochaetes	c__Spirochaetia	o__Leptospirales	f__Leptospiraceae	g__Leptospira	s__noguchii	28182	R28.K	standard	0
d__Bacteria	p__Spirochaetes	c__Spirochaetia	o__Leptospirales	f__Leptospiraceae	g__Leptospira	s__noguchii	28182	R22.L	standard	0
d__Bacteria	p__Spirochaetes	c__Spirochaetia	o__Leptospirales	f__Leptospiraceae	g__Leptospira	s__noguchii	28182	R26.L	standard	0
d__Bacteria	p__Spirochaetes	c__Spirochaetia	o__Leptospirales	f__Leptospiraceae	g__Leptospira	s__noguchii	28182	R27.L	standard	0
d__Bacteria	p__Spirochaetes	c__Spirochaetia	o__Leptospirales	f__Leptospiraceae	g__Leptospira	s__noguchii	28182	R28.L	standard	0
d__Bacteria	p__Spirochaetes	c__Spirochaetia	o__Leptospirales	f__Leptospiraceae	g__Leptospira	s__noguchii	28182	R22.S	standard	0
d__Bacteria	p__Spirochaetes	c__Spirochaetia	o__Leptospirales	f__Leptospiraceae	g__Leptospira	s__noguchii	28182	R26.S	standard	0
d__Bacteria	p__Spirochaetes	c__Spirochaetia	o__Leptospirales	f__Leptospiraceae	g__Leptospira	s__noguchii	28182	R27.S	standard	0
d__Bacteria	p__Spirochaetes	c__Spirochaetia	o__Leptospirales	f__Leptospiraceae	g__Leptospira	s__noguchii	28182	R28.S	standard	0
d__Bacteria	p__Spirochaetes	c__Spirochaetia	o__Leptospirales	f__Leptospiraceae	g__Leptospira	s__noguchii	28182	R22.K	customized	0
d__Bacteria	p__Spirochaetes	c__Spirochaetia	o__Leptospirales	f__Leptospiraceae	g__Leptospira	s__noguchii	28182	R26.K	customized	0
d__Bacteria	p__Spirochaetes	c__Spirochaetia	o__Leptospirales	f__Leptospiraceae	g__Leptospira	s__noguchii	28182	R27.K	customized	0
d__Bacteria	p__Spirochaetes	c__Spirochaetia	o__Leptospirales	f__Leptospiraceae	g__Leptospira	s__noguchii	28182	R28.K	customized	0
d__Bacteria	p__Spirochaetes	c__Spirochaetia	o__Leptospirales	f__Leptospiraceae	g__Leptospira	s__noguchii	28182	R22.L	customized	0
d__Bacteria	p__Spirochaetes	c__Spirochaetia	o__Leptospirales	f__Leptospiraceae	g__Leptospira	s__noguchii	28182	R26.L	customized	0
d__Bacteria	p__Spirochaetes	c__Spirochaetia	o__Leptospirales	f__Leptospiraceae	g__Leptospira	s__noguchii	28182	R27.L	customized	0
d__Bacteria	p__Spirochaetes	c__Spirochaetia	o__Leptospirales	f__Leptospiraceae	g__Leptospira	s__noguchii	28182	R28.L	customized	0
d__Bacteria	p__Spirochaetes	c__Spirochaetia	o__Leptospirales	f__Leptospiraceae	g__Leptospira	s__noguchii	28182	R22.S	customized	0
d__Bacteria	p__Spirochaetes	c__Spirochaetia	o__Leptospirales	f__Leptospiraceae	g__Leptospira	s__noguchii	28182	R26.S	customized	0
d__Bacteria	p__Spirochaetes	c__Spirochaetia	o__Leptospirales	f__Leptospiraceae	g__Leptospira	s__noguchii	28182	R27.S	customized	0
d__Bacteria	p__Spirochaetes	c__Spirochaetia	o__Leptospirales	f__Leptospiraceae	g__Leptospira	s__noguchii	28182	R28.S	customized	0
d__Bacteria	p__Spirochaetes	c__Spirochaetia	o__Leptospirales	f__Leptospiraceae	g__Leptospira	s__noguchii	28182	R22.K	maxikraken	0
d__Bacteria	p__Spirochaetes	c__Spirochaetia	o__Leptospirales	f__Leptospiraceae	g__Leptospira	s__noguchii	28182	R26.K	maxikraken	0
d__Bacteria	p__Spirochaetes	c__Spirochaetia	o__Leptospirales	f__Leptospiraceae	g__Leptospira	s__noguchii	28182	R27.K	maxikraken	0
d__Bacteria	p__Spirochaetes	c__Spirochaetia	o__Leptospirales	f__Leptospiraceae	g__Leptospira	s__noguchii	28182	R28.K	maxikraken	79
d__Bacteria	p__Spirochaetes	c__Spirochaetia	o__Leptospirales	f__Leptospiraceae	g__Leptospira	s__noguchii	28182	R22.L	maxikraken	0
d__Bacteria	p__Spirochaetes	c__Spirochaetia	o__Leptospirales	f__Leptospiraceae	g__Leptospira	s__noguchii	28182	R26.L	maxikraken	0
d__Bacteria	p__Spirochaetes	c__Spirochaetia	o__Leptospirales	f__Leptospiraceae	g__Leptospira	s__noguchii	28182	R27.L	maxikraken	0
d__Bacteria	p__Spirochaetes	c__Spirochaetia	o__Leptospirales	f__Leptospiraceae	g__Leptospira	s__noguchii	28182	R28.L	maxikraken	0
d__Bacteria	p__Spirochaetes	c__Spirochaetia	o__Leptospirales	f__Leptospiraceae	g__Leptospira	s__noguchii	28182	R22.S	maxikraken	0
d__Bacteria	p__Spirochaetes	c__Spirochaetia	o__Leptospirales	f__Leptospiraceae	g__Leptospira	s__noguchii	28182	R26.S	maxikraken	0
d__Bacteria	p__Spirochaetes	c__Spirochaetia	o__Leptospirales	f__Leptospiraceae	g__Leptospira	s__noguchii	28182	R27.S	maxikraken	0
d__Bacteria	p__Spirochaetes	c__Spirochaetia	o__Leptospirales	f__Leptospiraceae	g__Leptospira	s__noguchii	28182	R28.S	maxikraken	0
d__Bacteria	p__Spirochaetes	c__Spirochaetia	o__Leptospirales	f__Leptospiraceae	g__Leptospira	s__kirschneri	29507	R22.K	minikraken	0
d__Bacteria	p__Spirochaetes	c__Spirochaetia	o__Leptospirales	f__Leptospiraceae	g__Leptospira	s__kirschneri	29507	R26.K	minikraken	0
d__Bacteria	p__Spirochaetes	c__Spirochaetia	o__Leptospirales	f__Leptospiraceae	g__Leptospira	s__kirschneri	29507	R27.K	minikraken	0
d__Bacteria	p__Spirochaetes	c__Spirochaetia	o__Leptospirales	f__Leptospiraceae	g__Leptospira	s__kirschneri	29507	R28.K	minikraken	0
d__Bacteria	p__Spirochaetes	c__Spirochaetia	o__Leptospirales	f__Leptospiraceae	g__Leptospira	s__kirschneri	29507	R22.L	minikraken	0
d__Bacteria	p__Spirochaetes	c__Spirochaetia	o__Leptospirales	f__Leptospiraceae	g__Leptospira	s__kirschneri	29507	R26.L	minikraken	0
d__Bacteria	p__Spirochaetes	c__Spirochaetia	o__Leptospirales	f__Leptospiraceae	g__Leptospira	s__kirschneri	29507	R27.L	minikraken	0
d__Bacteria	p__Spirochaetes	c__Spirochaetia	o__Leptospirales	f__Leptospiraceae	g__Leptospira	s__kirschneri	29507	R28.L	minikraken	0
d__Bacteria	p__Spirochaetes	c__Spirochaetia	o__Leptospirales	f__Leptospiraceae	g__Leptospira	s__kirschneri	29507	R22.S	minikraken	0
d__Bacteria	p__Spirochaetes	c__Spirochaetia	o__Leptospirales	f__Leptospiraceae	g__Leptospira	s__kirschneri	29507	R26.S	minikraken	0
d__Bacteria	p__Spirochaetes	c__Spirochaetia	o__Leptospirales	f__Leptospiraceae	g__Leptospira	s__kirschneri	29507	R27.S	minikraken	0
d__Bacteria	p__Spirochaetes	c__Spirochaetia	o__Leptospirales	f__Leptospiraceae	g__Leptospira	s__kirschneri	29507	R28.S	minikraken	0
d__Bacteria	p__Spirochaetes	c__Spirochaetia	o__Leptospirales	f__Leptospiraceae	g__Leptospira	s__kirschneri	29507	R22.K	standard	0
d__Bacteria	p__Spirochaetes	c__Spirochaetia	o__Leptospirales	f__Leptospiraceae	g__Leptospira	s__kirschneri	29507	R26.K	standard	0
d__Bacteria	p__Spirochaetes	c__Spirochaetia	o__Leptospirales	f__Leptospiraceae	g__Leptospira	s__kirschneri	29507	R27.K	standard	0
d__Bacteria	p__Spirochaetes	c__Spirochaetia	o__Leptospirales	f__Leptospiraceae	g__Leptospira	s__kirschneri	29507	R28.K	standard	0
d__Bacteria	p__Spirochaetes	c__Spirochaetia	o__Leptospirales	f__Leptospiraceae	g__Leptospira	s__kirschneri	29507	R22.L	standard	0
d__Bacteria	p__Spirochaetes	c__Spirochaetia	o__Leptospirales	f__Leptospiraceae	g__Leptospira	s__kirschneri	29507	R26.L	standard	0
d__Bacteria	p__Spirochaetes	c__Spirochaetia	o__Leptospirales	f__Leptospiraceae	g__Leptospira	s__kirschneri	29507	R27.L	standard	0
d__Bacteria	p__Spirochaetes	c__Spirochaetia	o__Leptospirales	f__Leptospiraceae	g__Leptospira	s__kirschneri	29507	R28.L	standard	0
d__Bacteria	p__Spirochaetes	c__Spirochaetia	o__Leptospirales	f__Leptospiraceae	g__Leptospira	s__kirschneri	29507	R22.S	standard	0
d__Bacteria	p__Spirochaetes	c__Spirochaetia	o__Leptospirales	f__Leptospiraceae	g__Leptospira	s__kirschneri	29507	R26.S	standard	0
d__Bacteria	p__Spirochaetes	c__Spirochaetia	o__Leptospirales	f__Leptospiraceae	g__Leptospira	s__kirschneri	29507	R27.S	standard	0
d__Bacteria	p__Spirochaetes	c__Spirochaetia	o__Leptospirales	f__Leptospiraceae	g__Leptospira	s__kirschneri	29507	R28.S	standard	0
d__Bacteria	p__Spirochaetes	c__Spirochaetia	o__Leptospirales	f__Leptospiraceae	g__Leptospira	s__kirschneri	29507	R22.K	customized	0
d__Bacteria	p__Spirochaetes	c__Spirochaetia	o__Leptospirales	f__Leptospiraceae	g__Leptospira	s__kirschneri	29507	R26.K	customized	0
d__Bacteria	p__Spirochaetes	c__Spirochaetia	o__Leptospirales	f__Leptospiraceae	g__Leptospira	s__kirschneri	29507	R27.K	customized	0
d__Bacteria	p__Spirochaetes	c__Spirochaetia	o__Leptospirales	f__Leptospiraceae	g__Leptospira	s__kirschneri	29507	R28.K	customized	0
d__Bacteria	p__Spirochaetes	c__Spirochaetia	o__Leptospirales	f__Leptospiraceae	g__Leptospira	s__kirschneri	29507	R22.L	customized	0
d__Bacteria	p__Spirochaetes	c__Spirochaetia	o__Leptospirales	f__Leptospiraceae	g__Leptospira	s__kirschneri	29507	R26.L	customized	0
d__Bacteria	p__Spirochaetes	c__Spirochaetia	o__Leptospirales	f__Leptospiraceae	g__Leptospira	s__kirschneri	29507	R27.L	customized	0
d__Bacteria	p__Spirochaetes	c__Spirochaetia	o__Leptospirales	f__Leptospiraceae	g__Leptospira	s__kirschneri	29507	R28.L	customized	0
d__Bacteria	p__Spirochaetes	c__Spirochaetia	o__Leptospirales	f__Leptospiraceae	g__Leptospira	s__kirschneri	29507	R22.S	customized	0
d__Bacteria	p__Spirochaetes	c__Spirochaetia	o__Leptospirales	f__Leptospiraceae	g__Leptospira	s__kirschneri	29507	R26.S	customized	0
d__Bacteria	p__Spirochaetes	c__Spirochaetia	o__Leptospirales	f__Leptospiraceae	g__Leptospira	s__kirschneri	29507	R27.S	customized	0
d__Bacteria	p__Spirochaetes	c__Spirochaetia	o__Leptospirales	f__Leptospiraceae	g__Leptospira	s__kirschneri	29507	R28.S	customized	0
d__Bacteria	p__Spirochaetes	c__Spirochaetia	o__Leptospirales	f__Leptospiraceae	g__Leptospira	s__kirschneri	29507	R22.K	maxikraken	0
d__Bacteria	p__Spirochaetes	c__Spirochaetia	o__Leptospirales	f__Leptospiraceae	g__Leptospira	s__kirschneri	29507	R26.K	maxikraken	0
d__Bacteria	p__Spirochaetes	c__Spirochaetia	o__Leptospirales	f__Leptospiraceae	g__Leptospira	s__kirschneri	29507	R27.K	maxikraken	0
d__Bacteria	p__Spirochaetes	c__Spirochaetia	o__Leptospirales	f__Leptospiraceae	g__Leptospira	s__kirschneri	29507	R28.K	maxikraken	69
d__Bacteria	p__Spirochaetes	c__Spirochaetia	o__Leptospirales	f__Leptospiraceae	g__Leptospira	s__kirschneri	29507	R22.L	maxikraken	0
d__Bacteria	p__Spirochaetes	c__Spirochaetia	o__Leptospirales	f__Leptospiraceae	g__Leptospira	s__kirschneri	29507	R26.L	maxikraken	0
d__Bacteria	p__Spirochaetes	c__Spirochaetia	o__Leptospirales	f__Leptospiraceae	g__Leptospira	s__kirschneri	29507	R27.L	maxikraken	0
d__Bacteria	p__Spirochaetes	c__Spirochaetia	o__Leptospirales	f__Leptospiraceae	g__Leptospira	s__kirschneri	29507	R28.L	maxikraken	0
d__Bacteria	p__Spirochaetes	c__Spirochaetia	o__Leptospirales	f__Leptospiraceae	g__Leptospira	s__kirschneri	29507	R22.S	maxikraken	0
d__Bacteria	p__Spirochaetes	c__Spirochaetia	o__Leptospirales	f__Leptospiraceae	g__Leptospira	s__kirschneri	29507	R26.S	maxikraken	0
d__Bacteria	p__Spirochaetes	c__Spirochaetia	o__Leptospirales	f__Leptospiraceae	g__Leptospira	s__kirschneri	29507	R27.S	maxikraken	0
d__Bacteria	p__Spirochaetes	c__Spirochaetia	o__Leptospirales	f__Leptospiraceae	g__Leptospira	s__kirschneri	29507	R28.S	maxikraken	0
d__Bacteria	p__Spirochaetes	c__Spirochaetia	o__Leptospirales	f__Leptospiraceae	g__Leptospira	s__weilii	28184	R22.K	minikraken	0
d__Bacteria	p__Spirochaetes	c__Spirochaetia	o__Leptospirales	f__Leptospiraceae	g__Leptospira	s__weilii	28184	R26.K	minikraken	0
d__Bacteria	p__Spirochaetes	c__Spirochaetia	o__Leptospirales	f__Leptospiraceae	g__Leptospira	s__weilii	28184	R27.K	minikraken	0
d__Bacteria	p__Spirochaetes	c__Spirochaetia	o__Leptospirales	f__Leptospiraceae	g__Leptospira	s__weilii	28184	R28.K	minikraken	0
d__Bacteria	p__Spirochaetes	c__Spirochaetia	o__Leptospirales	f__Leptospiraceae	g__Leptospira	s__weilii	28184	R22.L	minikraken	0
d__Bacteria	p__Spirochaetes	c__Spirochaetia	o__Leptospirales	f__Leptospiraceae	g__Leptospira	s__weilii	28184	R26.L	minikraken	0
d__Bacteria	p__Spirochaetes	c__Spirochaetia	o__Leptospirales	f__Leptospiraceae	g__Leptospira	s__weilii	28184	R27.L	minikraken	0
d__Bacteria	p__Spirochaetes	c__Spirochaetia	o__Leptospirales	f__Leptospiraceae	g__Leptospira	s__weilii	28184	R28.L	minikraken	0
d__Bacteria	p__Spirochaetes	c__Spirochaetia	o__Leptospirales	f__Leptospiraceae	g__Leptospira	s__weilii	28184	R22.S	minikraken	0
d__Bacteria	p__Spirochaetes	c__Spirochaetia	o__Leptospirales	f__Leptospiraceae	g__Leptospira	s__weilii	28184	R26.S	minikraken	0
d__Bacteria	p__Spirochaetes	c__Spirochaetia	o__Leptospirales	f__Leptospiraceae	g__Leptospira	s__weilii	28184	R27.S	minikraken	0
d__Bacteria	p__Spirochaetes	c__Spirochaetia	o__Leptospirales	f__Leptospiraceae	g__Leptospira	s__weilii	28184	R28.S	minikraken	0
d__Bacteria	p__Spirochaetes	c__Spirochaetia	o__Leptospirales	f__Leptospiraceae	g__Leptospira	s__weilii	28184	R22.K	standard	0
d__Bacteria	p__Spirochaetes	c__Spirochaetia	o__Leptospirales	f__Leptospiraceae	g__Leptospira	s__weilii	28184	R26.K	standard	0
d__Bacteria	p__Spirochaetes	c__Spirochaetia	o__Leptospirales	f__Leptospiraceae	g__Leptospira	s__weilii	28184	R27.K	standard	0
d__Bacteria	p__Spirochaetes	c__Spirochaetia	o__Leptospirales	f__Leptospiraceae	g__Leptospira	s__weilii	28184	R28.K	standard	0
d__Bacteria	p__Spirochaetes	c__Spirochaetia	o__Leptospirales	f__Leptospiraceae	g__Leptospira	s__weilii	28184	R22.L	standard	0
d__Bacteria	p__Spirochaetes	c__Spirochaetia	o__Leptospirales	f__Leptospiraceae	g__Leptospira	s__weilii	28184	R26.L	standard	0
d__Bacteria	p__Spirochaetes	c__Spirochaetia	o__Leptospirales	f__Leptospiraceae	g__Leptospira	s__weilii	28184	R27.L	standard	0
d__Bacteria	p__Spirochaetes	c__Spirochaetia	o__Leptospirales	f__Leptospiraceae	g__Leptospira	s__weilii	28184	R28.L	standard	0
d__Bacteria	p__Spirochaetes	c__Spirochaetia	o__Leptospirales	f__Leptospiraceae	g__Leptospira	s__weilii	28184	R22.S	standard	0
d__Bacteria	p__Spirochaetes	c__Spirochaetia	o__Leptospirales	f__Leptospiraceae	g__Leptospira	s__weilii	28184	R26.S	standard	0
d__Bacteria	p__Spirochaetes	c__Spirochaetia	o__Leptospirales	f__Leptospiraceae	g__Leptospira	s__weilii	28184	R27.S	standard	0
d__Bacteria	p__Spirochaetes	c__Spirochaetia	o__Leptospirales	f__Leptospiraceae	g__Leptospira	s__weilii	28184	R28.S	standard	0
d__Bacteria	p__Spirochaetes	c__Spirochaetia	o__Leptospirales	f__Leptospiraceae	g__Leptospira	s__weilii	28184	R22.K	customized	0
d__Bacteria	p__Spirochaetes	c__Spirochaetia	o__Leptospirales	f__Leptospiraceae	g__Leptospira	s__weilii	28184	R26.K	customized	0
d__Bacteria	p__Spirochaetes	c__Spirochaetia	o__Leptospirales	f__Leptospiraceae	g__Leptospira	s__weilii	28184	R27.K	customized	0
d__Bacteria	p__Spirochaetes	c__Spirochaetia	o__Leptospirales	f__Leptospiraceae	g__Leptospira	s__weilii	28184	R28.K	customized	106
d__Bacteria	p__Spirochaetes	c__Spirochaetia	o__Leptospirales	f__Leptospiraceae	g__Leptospira	s__weilii	28184	R22.L	customized	0
d__Bacteria	p__Spirochaetes	c__Spirochaetia	o__Leptospirales	f__Leptospiraceae	g__Leptospira	s__weilii	28184	R26.L	customized	0
d__Bacteria	p__Spirochaetes	c__Spirochaetia	o__Leptospirales	f__Leptospiraceae	g__Leptospira	s__weilii	28184	R27.L	customized	0
d__Bacteria	p__Spirochaetes	c__Spirochaetia	o__Leptospirales	f__Leptospiraceae	g__Leptospira	s__weilii	28184	R28.L	customized	0
d__Bacteria	p__Spirochaetes	c__Spirochaetia	o__Leptospirales	f__Leptospiraceae	g__Leptospira	s__weilii	28184	R22.S	customized	0
d__Bacteria	p__Spirochaetes	c__Spirochaetia	o__Leptospirales	f__Leptospiraceae	g__Leptospira	s__weilii	28184	R26.S	customized	0
d__Bacteria	p__Spirochaetes	c__Spirochaetia	o__Leptospirales	f__Leptospiraceae	g__Leptospira	s__weilii	28184	R27.S	customized	0
d__Bacteria	p__Spirochaetes	c__Spirochaetia	o__Leptospirales	f__Leptospiraceae	g__Leptospira	s__weilii	28184	R28.S	customized	0
d__Bacteria	p__Spirochaetes	c__Spirochaetia	o__Leptospirales	f__Leptospiraceae	g__Leptospira	s__weilii	28184	R22.K	maxikraken	0
d__Bacteria	p__Spirochaetes	c__Spirochaetia	o__Leptospirales	f__Leptospiraceae	g__Leptospira	s__weilii	28184	R26.K	maxikraken	0
d__Bacteria	p__Spirochaetes	c__Spirochaetia	o__Leptospirales	f__Leptospiraceae	g__Leptospira	s__weilii	28184	R27.K	maxikraken	0
d__Bacteria	p__Spirochaetes	c__Spirochaetia	o__Leptospirales	f__Leptospiraceae	g__Leptospira	s__weilii	28184	R28.K	maxikraken	55
d__Bacteria	p__Spirochaetes	c__Spirochaetia	o__Leptospirales	f__Leptospiraceae	g__Leptospira	s__weilii	28184	R22.L	maxikraken	0
d__Bacteria	p__Spirochaetes	c__Spirochaetia	o__Leptospirales	f__Leptospiraceae	g__Leptospira	s__weilii	28184	R26.L	maxikraken	0
d__Bacteria	p__Spirochaetes	c__Spirochaetia	o__Leptospirales	f__Leptospiraceae	g__Leptospira	s__weilii	28184	R27.L	maxikraken	0
d__Bacteria	p__Spirochaetes	c__Spirochaetia	o__Leptospirales	f__Leptospiraceae	g__Leptospira	s__weilii	28184	R28.L	maxikraken	0
d__Bacteria	p__Spirochaetes	c__Spirochaetia	o__Leptospirales	f__Leptospiraceae	g__Leptospira	s__weilii	28184	R22.S	maxikraken	0
d__Bacteria	p__Spirochaetes	c__Spirochaetia	o__Leptospirales	f__Leptospiraceae	g__Leptospira	s__weilii	28184	R26.S	maxikraken	0
d__Bacteria	p__Spirochaetes	c__Spirochaetia	o__Leptospirales	f__Leptospiraceae	g__Leptospira	s__weilii	28184	R27.S	maxikraken	0
d__Bacteria	p__Spirochaetes	c__Spirochaetia	o__Leptospirales	f__Leptospiraceae	g__Leptospira	s__weilii	28184	R28.S	maxikraken	0
d__Bacteria	p__Spirochaetes	c__Spirochaetia		f__Leptospiraceae	g__Leptospira	s__santarosai	28183	R22.K	minikraken	0
d__Bacteria	p__Spirochaetes	c__Spirochaetia		f__Leptospiraceae	g__Leptospira	s__santarosai	28183	R26.K	minikraken	0
d__Bacteria	p__Spirochaetes	c__Spirochaetia		f__Leptospiraceae	g__Leptospira	s__santarosai	28183	R27.K	minikraken	0
d__Bacteria	p__Spirochaetes	c__Spirochaetia		f__Leptospiraceae	g__Leptospira	s__santarosai	28183	R28.K	minikraken	1
d__Bacteria	p__Spirochaetes	c__Spirochaetia		f__Leptospiraceae	g__Leptospira	s__santarosai	28183	R22.L	minikraken	0
d__Bacteria	p__Spirochaetes	c__Spirochaetia		f__Leptospiraceae	g__Leptospira	s__santarosai	28183	R26.L	minikraken	0
d__Bacteria	p__Spirochaetes	c__Spirochaetia		f__Leptospiraceae	g__Leptospira	s__santarosai	28183	R27.L	minikraken	0
d__Bacteria	p__Spirochaetes	c__Spirochaetia		f__Leptospiraceae	g__Leptospira	s__santarosai	28183	R28.L	minikraken	0
d__Bacteria	p__Spirochaetes	c__Spirochaetia		f__Leptospiraceae	g__Leptospira	s__santarosai	28183	R22.S	minikraken	0
d__Bacteria	p__Spirochaetes	c__Spirochaetia		f__Leptospiraceae	g__Leptospira	s__santarosai	28183	R26.S	minikraken	0
d__Bacteria	p__Spirochaetes	c__Spirochaetia		f__Leptospiraceae	g__Leptospira	s__santarosai	28183	R27.S	minikraken	0
d__Bacteria	p__Spirochaetes	c__Spirochaetia		f__Leptospiraceae	g__Leptospira	s__santarosai	28183	R28.S	minikraken	0
d__Bacteria	p__Spirochaetes	c__Spirochaetia		f__Leptospiraceae	g__Leptospira	s__santarosai	28183	R22.K	standard	0
d__Bacteria	p__Spirochaetes	c__Spirochaetia		f__Leptospiraceae	g__Leptospira	s__santarosai	28183	R26.K	standard	0
d__Bacteria	p__Spirochaetes	c__Spirochaetia		f__Leptospiraceae	g__Leptospira	s__santarosai	28183	R27.K	standard	0
d__Bacteria	p__Spirochaetes	c__Spirochaetia		f__Leptospiraceae	g__Leptospira	s__santarosai	28183	R28.K	standard	0
d__Bacteria	p__Spirochaetes	c__Spirochaetia		f__Leptospiraceae	g__Leptospira	s__santarosai	28183	R22.L	standard	0
d__Bacteria	p__Spirochaetes	c__Spirochaetia		f__Leptospiraceae	g__Leptospira	s__santarosai	28183	R26.L	standard	0
d__Bacteria	p__Spirochaetes	c__Spirochaetia		f__Leptospiraceae	g__Leptospira	s__santarosai	28183	R27.L	standard	0
d__Bacteria	p__Spirochaetes	c__Spirochaetia		f__Leptospiraceae	g__Leptospira	s__santarosai	28183	R28.L	standard	0
d__Bacteria	p__Spirochaetes	c__Spirochaetia		f__Leptospiraceae	g__Leptospira	s__santarosai	28183	R22.S	standard	0
d__Bacteria	p__Spirochaetes	c__Spirochaetia		f__Leptospiraceae	g__Leptospira	s__santarosai	28183	R26.S	standard	0
d__Bacteria	p__Spirochaetes	c__Spirochaetia		f__Leptospiraceae	g__Leptospira	s__santarosai	28183	R27.S	standard	0
d__Bacteria	p__Spirochaetes	c__Spirochaetia		f__Leptospiraceae	g__Leptospira	s__santarosai	28183	R28.S	standard	0
d__Bacteria	p__Spirochaetes	c__Spirochaetia		f__Leptospiraceae	g__Leptospira	s__santarosai	28183	R22.K	customized	0
d__Bacteria	p__Spirochaetes	c__Spirochaetia		f__Leptospiraceae	g__Leptospira	s__santarosai	28183	R26.K	customized	0
d__Bacteria	p__Spirochaetes	c__Spirochaetia		f__Leptospiraceae	g__Leptospira	s__santarosai	28183	R27.K	customized	0
d__Bacteria	p__Spirochaetes	c__Spirochaetia		f__Leptospiraceae	g__Leptospira	s__santarosai	28183	R28.K	customized	248
d__Bacteria	p__Spirochaetes	c__Spirochaetia		f__Leptospiraceae	g__Leptospira	s__santarosai	28183	R22.L	customized	0
d__Bacteria	p__Spirochaetes	c__Spirochaetia		f__Leptospiraceae	g__Leptospira	s__santarosai	28183	R26.L	customized	0
d__Bacteria	p__Spirochaetes	c__Spirochaetia		f__Leptospiraceae	g__Leptospira	s__santarosai	28183	R27.L	customized	0
d__Bacteria	p__Spirochaetes	c__Spirochaetia		f__Leptospiraceae	g__Leptospira	s__santarosai	28183	R28.L	customized	0
d__Bacteria	p__Spirochaetes	c__Spirochaetia		f__Leptospiraceae	g__Leptospira	s__santarosai	28183	R22.S	customized	0
d__Bacteria	p__Spirochaetes	c__Spirochaetia		f__Leptospiraceae	g__Leptospira	s__santarosai	28183	R26.S	customized	0
d__Bacteria	p__Spirochaetes	c__Spirochaetia		f__Leptospiraceae	g__Leptospira	s__santarosai	28183	R27.S	customized	0
d__Bacteria	p__Spirochaetes	c__Spirochaetia		f__Leptospiraceae	g__Leptospira	s__santarosai	28183	R28.S	customized	0
d__Bacteria	p__Spirochaetes	c__Spirochaetia		f__Leptospiraceae	g__Leptospira	s__santarosai	28183	R22.K	maxikraken	0
d__Bacteria	p__Spirochaetes	c__Spirochaetia		f__Leptospiraceae	g__Leptospira	s__santarosai	28183	R26.K	maxikraken	0
d__Bacteria	p__Spirochaetes	c__Spirochaetia		f__Leptospiraceae	g__Leptospira	s__santarosai	28183	R27.K	maxikraken	0
d__Bacteria	p__Spirochaetes	c__Spirochaetia		f__Leptospiraceae	g__Leptospira	s__santarosai	28183	R28.K	maxikraken	30
d__Bacteria	p__Spirochaetes	c__Spirochaetia		f__Leptospiraceae	g__Leptospira	s__santarosai	28183	R22.L	maxikraken	0
d__Bacteria	p__Spirochaetes	c__Spirochaetia		f__Leptospiraceae	g__Leptospira	s__santarosai	28183	R26.L	maxikraken	0
d__Bacteria	p__Spirochaetes	c__Spirochaetia		f__Leptospiraceae	g__Leptospira	s__santarosai	28183	R27.L	maxikraken	0
d__Bacteria	p__Spirochaetes	c__Spirochaetia		f__Leptospiraceae	g__Leptospira	s__santarosai	28183	R28.L	maxikraken	0
d__Bacteria	p__Spirochaetes	c__Spirochaetia		f__Leptospiraceae	g__Leptospira	s__santarosai	28183	R22.S	maxikraken	0
d__Bacteria	p__Spirochaetes	c__Spirochaetia		f__Leptospiraceae	g__Leptospira	s__santarosai	28183	R26.S	maxikraken	0
d__Bacteria	p__Spirochaetes	c__Spirochaetia		f__Leptospiraceae	g__Leptospira	s__santarosai	28183	R27.S	maxikraken	0
d__Bacteria	p__Spirochaetes	c__Spirochaetia		f__Leptospiraceae	g__Leptospira	s__santarosai	28183	R28.S	maxikraken	0
d__Bacteria	p__Spirochaetes	c__Spirochaetia	o__Leptospirales	f__Leptospiraceae	g__Leptospira	s__santarosai	28183	R22.K	minikraken	0
d__Bacteria	p__Spirochaetes	c__Spirochaetia	o__Leptospirales	f__Leptospiraceae	g__Leptospira	s__santarosai	28183	R26.K	minikraken	0
d__Bacteria	p__Spirochaetes	c__Spirochaetia	o__Leptospirales	f__Leptospiraceae	g__Leptospira	s__santarosai	28183	R27.K	minikraken	0
d__Bacteria	p__Spirochaetes	c__Spirochaetia	o__Leptospirales	f__Leptospiraceae	g__Leptospira	s__santarosai	28183	R28.K	minikraken	1
d__Bacteria	p__Spirochaetes	c__Spirochaetia	o__Leptospirales	f__Leptospiraceae	g__Leptospira	s__santarosai	28183	R22.L	minikraken	0
d__Bacteria	p__Spirochaetes	c__Spirochaetia	o__Leptospirales	f__Leptospiraceae	g__Leptospira	s__santarosai	28183	R26.L	minikraken	0
d__Bacteria	p__Spirochaetes	c__Spirochaetia	o__Leptospirales	f__Leptospiraceae	g__Leptospira	s__santarosai	28183	R27.L	minikraken	0
d__Bacteria	p__Spirochaetes	c__Spirochaetia	o__Leptospirales	f__Leptospiraceae	g__Leptospira	s__santarosai	28183	R28.L	minikraken	0
d__Bacteria	p__Spirochaetes	c__Spirochaetia	o__Leptospirales	f__Leptospiraceae	g__Leptospira	s__santarosai	28183	R22.S	minikraken	0
d__Bacteria	p__Spirochaetes	c__Spirochaetia	o__Leptospirales	f__Leptospiraceae	g__Leptospira	s__santarosai	28183	R26.S	minikraken	0
d__Bacteria	p__Spirochaetes	c__Spirochaetia	o__Leptospirales	f__Leptospiraceae	g__Leptospira	s__santarosai	28183	R27.S	minikraken	0
d__Bacteria	p__Spirochaetes	c__Spirochaetia	o__Leptospirales	f__Leptospiraceae	g__Leptospira	s__santarosai	28183	R28.S	minikraken	0
d__Bacteria	p__Spirochaetes	c__Spirochaetia	o__Leptospirales	f__Leptospiraceae	g__Leptospira	s__santarosai	28183	R22.K	standard	0
d__Bacteria	p__Spirochaetes	c__Spirochaetia	o__Leptospirales	f__Leptospiraceae	g__Leptospira	s__santarosai	28183	R26.K	standard	0
d__Bacteria	p__Spirochaetes	c__Spirochaetia	o__Leptospirales	f__Leptospiraceae	g__Leptospira	s__santarosai	28183	R27.K	standard	0
d__Bacteria	p__Spirochaetes	c__Spirochaetia	o__Leptospirales	f__Leptospiraceae	g__Leptospira	s__santarosai	28183	R28.K	standard	0
d__Bacteria	p__Spirochaetes	c__Spirochaetia	o__Leptospirales	f__Leptospiraceae	g__Leptospira	s__santarosai	28183	R22.L	standard	0
d__Bacteria	p__Spirochaetes	c__Spirochaetia	o__Leptospirales	f__Leptospiraceae	g__Leptospira	s__santarosai	28183	R26.L	standard	0
d__Bacteria	p__Spirochaetes	c__Spirochaetia	o__Leptospirales	f__Leptospiraceae	g__Leptospira	s__santarosai	28183	R27.L	standard	0
d__Bacteria	p__Spirochaetes	c__Spirochaetia	o__Leptospirales	f__Leptospiraceae	g__Leptospira	s__santarosai	28183	R28.L	standard	0
d__Bacteria	p__Spirochaetes	c__Spirochaetia	o__Leptospirales	f__Leptospiraceae	g__Leptospira	s__santarosai	28183	R22.S	standard	0
d__Bacteria	p__Spirochaetes	c__Spirochaetia	o__Leptospirales	f__Leptospiraceae	g__Leptospira	s__santarosai	28183	R26.S	standard	0
d__Bacteria	p__Spirochaetes	c__Spirochaetia	o__Leptospirales	f__Leptospiraceae	g__Leptospira	s__santarosai	28183	R27.S	standard	0
d__Bacteria	p__Spirochaetes	c__Spirochaetia	o__Leptospirales	f__Leptospiraceae	g__Leptospira	s__santarosai	28183	R28.S	standard	0
d__Bacteria	p__Spirochaetes	c__Spirochaetia	o__Leptospirales	f__Leptospiraceae	g__Leptospira	s__santarosai	28183	R22.K	customized	0
d__Bacteria	p__Spirochaetes	c__Spirochaetia	o__Leptospirales	f__Leptospiraceae	g__Leptospira	s__santarosai	28183	R26.K	customized	0
d__Bacteria	p__Spirochaetes	c__Spirochaetia	o__Leptospirales	f__Leptospiraceae	g__Leptospira	s__santarosai	28183	R27.K	customized	0
d__Bacteria	p__Spirochaetes	c__Spirochaetia	o__Leptospirales	f__Leptospiraceae	g__Leptospira	s__santarosai	28183	R28.K	customized	248
d__Bacteria	p__Spirochaetes	c__Spirochaetia	o__Leptospirales	f__Leptospiraceae	g__Leptospira	s__santarosai	28183	R22.L	customized	0
d__Bacteria	p__Spirochaetes	c__Spirochaetia	o__Leptospirales	f__Leptospiraceae	g__Leptospira	s__santarosai	28183	R26.L	customized	0
d__Bacteria	p__Spirochaetes	c__Spirochaetia	o__Leptospirales	f__Leptospiraceae	g__Leptospira	s__santarosai	28183	R27.L	customized	0
d__Bacteria	p__Spirochaetes	c__Spirochaetia	o__Leptospirales	f__Leptospiraceae	g__Leptospira	s__santarosai	28183	R28.L	customized	0
d__Bacteria	p__Spirochaetes	c__Spirochaetia	o__Leptospirales	f__Leptospiraceae	g__Leptospira	s__santarosai	28183	R22.S	customized	0
d__Bacteria	p__Spirochaetes	c__Spirochaetia	o__Leptospirales	f__Leptospiraceae	g__Leptospira	s__santarosai	28183	R26.S	customized	0
d__Bacteria	p__Spirochaetes	c__Spirochaetia	o__Leptospirales	f__Leptospiraceae	g__Leptospira	s__santarosai	28183	R27.S	customized	0
d__Bacteria	p__Spirochaetes	c__Spirochaetia	o__Leptospirales	f__Leptospiraceae	g__Leptospira	s__santarosai	28183	R28.S	customized	0
d__Bacteria	p__Spirochaetes	c__Spirochaetia	o__Leptospirales	f__Leptospiraceae	g__Leptospira	s__santarosai	28183	R22.K	maxikraken	0
d__Bacteria	p__Spirochaetes	c__Spirochaetia	o__Leptospirales	f__Leptospiraceae	g__Leptospira	s__santarosai	28183	R26.K	maxikraken	0
d__Bacteria	p__Spirochaetes	c__Spirochaetia	o__Leptospirales	f__Leptospiraceae	g__Leptospira	s__santarosai	28183	R27.K	maxikraken	0
d__Bacteria	p__Spirochaetes	c__Spirochaetia	o__Leptospirales	f__Leptospiraceae	g__Leptospira	s__santarosai	28183	R28.K	maxikraken	30
d__Bacteria	p__Spirochaetes	c__Spirochaetia	o__Leptospirales	f__Leptospiraceae	g__Leptospira	s__santarosai	28183	R22.L	maxikraken	0
d__Bacteria	p__Spirochaetes	c__Spirochaetia	o__Leptospirales	f__Leptospiraceae	g__Leptospira	s__santarosai	28183	R26.L	maxikraken	0
d__Bacteria	p__Spirochaetes	c__Spirochaetia	o__Leptospirales	f__Leptospiraceae	g__Leptospira	s__santarosai	28183	R27.L	maxikraken	0
d__Bacteria	p__Spirochaetes	c__Spirochaetia	o__Leptospirales	f__Leptospiraceae	g__Leptospira	s__santarosai	28183	R28.L	maxikraken	0
d__Bacteria	p__Spirochaetes	c__Spirochaetia	o__Leptospirales	f__Leptospiraceae	g__Leptospira	s__santarosai	28183	R22.S	maxikraken	0
d__Bacteria	p__Spirochaetes	c__Spirochaetia	o__Leptospirales	f__Leptospiraceae	g__Leptospira	s__santarosai	28183	R26.S	maxikraken	0
d__Bacteria	p__Spirochaetes	c__Spirochaetia	o__Leptospirales	f__Leptospiraceae	g__Leptospira	s__santarosai	28183	R27.S	maxikraken	0
d__Bacteria	p__Spirochaetes	c__Spirochaetia	o__Leptospirales	f__Leptospiraceae	g__Leptospira	s__santarosai	28183	R28.S	maxikraken	0
d__Bacteria	p__Spirochaetes	c__Spirochaetia	o__Leptospirales	f__Leptospiraceae	g__Leptospira	s__alexanderi	100053	R22.K	minikraken	0
d__Bacteria	p__Spirochaetes	c__Spirochaetia	o__Leptospirales	f__Leptospiraceae	g__Leptospira	s__alexanderi	100053	R26.K	minikraken	0
d__Bacteria	p__Spirochaetes	c__Spirochaetia	o__Leptospirales	f__Leptospiraceae	g__Leptospira	s__alexanderi	100053	R27.K	minikraken	0
d__Bacteria	p__Spirochaetes	c__Spirochaetia	o__Leptospirales	f__Leptospiraceae	g__Leptospira	s__alexanderi	100053	R28.K	minikraken	0
d__Bacteria	p__Spirochaetes	c__Spirochaetia	o__Leptospirales	f__Leptospiraceae	g__Leptospira	s__alexanderi	100053	R22.L	minikraken	0
d__Bacteria	p__Spirochaetes	c__Spirochaetia	o__Leptospirales	f__Leptospiraceae	g__Leptospira	s__alexanderi	100053	R26.L	minikraken	0
d__Bacteria	p__Spirochaetes	c__Spirochaetia	o__Leptospirales	f__Leptospiraceae	g__Leptospira	s__alexanderi	100053	R27.L	minikraken	0
d__Bacteria	p__Spirochaetes	c__Spirochaetia	o__Leptospirales	f__Leptospiraceae	g__Leptospira	s__alexanderi	100053	R28.L	minikraken	0
d__Bacteria	p__Spirochaetes	c__Spirochaetia	o__Leptospirales	f__Leptospiraceae	g__Leptospira	s__alexanderi	100053	R22.S	minikraken	0
d__Bacteria	p__Spirochaetes	c__Spirochaetia	o__Leptospirales	f__Leptospiraceae	g__Leptospira	s__alexanderi	100053	R26.S	minikraken	0
d__Bacteria	p__Spirochaetes	c__Spirochaetia	o__Leptospirales	f__Leptospiraceae	g__Leptospira	s__alexanderi	100053	R27.S	minikraken	0
d__Bacteria	p__Spirochaetes	c__Spirochaetia	o__Leptospirales	f__Leptospiraceae	g__Leptospira	s__alexanderi	100053	R28.S	minikraken	0
d__Bacteria	p__Spirochaetes	c__Spirochaetia	o__Leptospirales	f__Leptospiraceae	g__Leptospira	s__alexanderi	100053	R22.K	standard	0
d__Bacteria	p__Spirochaetes	c__Spirochaetia	o__Leptospirales	f__Leptospiraceae	g__Leptospira	s__alexanderi	100053	R26.K	standard	0
d__Bacteria	p__Spirochaetes	c__Spirochaetia	o__Leptospirales	f__Leptospiraceae	g__Leptospira	s__alexanderi	100053	R27.K	standard	0
d__Bacteria	p__Spirochaetes	c__Spirochaetia	o__Leptospirales	f__Leptospiraceae	g__Leptospira	s__alexanderi	100053	R28.K	standard	0
d__Bacteria	p__Spirochaetes	c__Spirochaetia	o__Leptospirales	f__Leptospiraceae	g__Leptospira	s__alexanderi	100053	R22.L	standard	0
d__Bacteria	p__Spirochaetes	c__Spirochaetia	o__Leptospirales	f__Leptospiraceae	g__Leptospira	s__alexanderi	100053	R26.L	standard	0
d__Bacteria	p__Spirochaetes	c__Spirochaetia	o__Leptospirales	f__Leptospiraceae	g__Leptospira	s__alexanderi	100053	R27.L	standard	0
d__Bacteria	p__Spirochaetes	c__Spirochaetia	o__Leptospirales	f__Leptospiraceae	g__Leptospira	s__alexanderi	100053	R28.L	standard	0
d__Bacteria	p__Spirochaetes	c__Spirochaetia	o__Leptospirales	f__Leptospiraceae	g__Leptospira	s__alexanderi	100053	R22.S	standard	0
d__Bacteria	p__Spirochaetes	c__Spirochaetia	o__Leptospirales	f__Leptospiraceae	g__Leptospira	s__alexanderi	100053	R26.S	standard	0
d__Bacteria	p__Spirochaetes	c__Spirochaetia	o__Leptospirales	f__Leptospiraceae	g__Leptospira	s__alexanderi	100053	R27.S	standard	0
d__Bacteria	p__Spirochaetes	c__Spirochaetia	o__Leptospirales	f__Leptospiraceae	g__Leptospira	s__alexanderi	100053	R28.S	standard	0
d__Bacteria	p__Spirochaetes	c__Spirochaetia	o__Leptospirales	f__Leptospiraceae	g__Leptospira	s__alexanderi	100053	R22.K	customized	0
d__Bacteria	p__Spirochaetes	c__Spirochaetia	o__Leptospirales	f__Leptospiraceae	g__Leptospira	s__alexanderi	100053	R26.K	customized	0
d__Bacteria	p__Spirochaetes	c__Spirochaetia	o__Leptospirales	f__Leptospiraceae	g__Leptospira	s__alexanderi	100053	R27.K	customized	0
d__Bacteria	p__Spirochaetes	c__Spirochaetia	o__Leptospirales	f__Leptospiraceae	g__Leptospira	s__alexanderi	100053	R28.K	customized	0
d__Bacteria	p__Spirochaetes	c__Spirochaetia	o__Leptospirales	f__Leptospiraceae	g__Leptospira	s__alexanderi	100053	R22.L	customized	0
d__Bacteria	p__Spirochaetes	c__Spirochaetia	o__Leptospirales	f__Leptospiraceae	g__Leptospira	s__alexanderi	100053	R26.L	customized	0
d__Bacteria	p__Spirochaetes	c__Spirochaetia	o__Leptospirales	f__Leptospiraceae	g__Leptospira	s__alexanderi	100053	R27.L	customized	0
d__Bacteria	p__Spirochaetes	c__Spirochaetia	o__Leptospirales	f__Leptospiraceae	g__Leptospira	s__alexanderi	100053	R28.L	customized	0
d__Bacteria	p__Spirochaetes	c__Spirochaetia	o__Leptospirales	f__Leptospiraceae	g__Leptospira	s__alexanderi	100053	R22.S	customized	0
d__Bacteria	p__Spirochaetes	c__Spirochaetia	o__Leptospirales	f__Leptospiraceae	g__Leptospira	s__alexanderi	100053	R26.S	customized	0
d__Bacteria	p__Spirochaetes	c__Spirochaetia	o__Leptospirales	f__Leptospiraceae	g__Leptospira	s__alexanderi	100053	R27.S	customized	0
d__Bacteria	p__Spirochaetes	c__Spirochaetia	o__Leptospirales	f__Leptospiraceae	g__Leptospira	s__alexanderi	100053	R28.S	customized	0
d__Bacteria	p__Spirochaetes	c__Spirochaetia	o__Leptospirales	f__Leptospiraceae	g__Leptospira	s__alexanderi	100053	R22.K	maxikraken	0
d__Bacteria	p__Spirochaetes	c__Spirochaetia	o__Leptospirales	f__Leptospiraceae	g__Leptospira	s__alexanderi	100053	R26.K	maxikraken	0
d__Bacteria	p__Spirochaetes	c__Spirochaetia	o__Leptospirales	f__Leptospiraceae	g__Leptospira	s__alexanderi	100053	R27.K	maxikraken	0
d__Bacteria	p__Spirochaetes	c__Spirochaetia	o__Leptospirales	f__Leptospiraceae	g__Leptospira	s__alexanderi	100053	R28.K	maxikraken	25
d__Bacteria	p__Spirochaetes	c__Spirochaetia	o__Leptospirales	f__Leptospiraceae	g__Leptospira	s__alexanderi	100053	R22.L	maxikraken	0
d__Bacteria	p__Spirochaetes	c__Spirochaetia	o__Leptospirales	f__Leptospiraceae	g__Leptospira	s__alexanderi	100053	R26.L	maxikraken	0
d__Bacteria	p__Spirochaetes	c__Spirochaetia	o__Leptospirales	f__Leptospiraceae	g__Leptospira	s__alexanderi	100053	R27.L	maxikraken	0
d__Bacteria	p__Spirochaetes	c__Spirochaetia	o__Leptospirales	f__Leptospiraceae	g__Leptospira	s__alexanderi	100053	R28.L	maxikraken	0
d__Bacteria	p__Spirochaetes	c__Spirochaetia	o__Leptospirales	f__Leptospiraceae	g__Leptospira	s__alexanderi	100053	R22.S	maxikraken	0
d__Bacteria	p__Spirochaetes	c__Spirochaetia	o__Leptospirales	f__Leptospiraceae	g__Leptospira	s__alexanderi	100053	R26.S	maxikraken	0
d__Bacteria	p__Spirochaetes	c__Spirochaetia	o__Leptospirales	f__Leptospiraceae	g__Leptospira	s__alexanderi	100053	R27.S	maxikraken	0
d__Bacteria	p__Spirochaetes	c__Spirochaetia	o__Leptospirales	f__Leptospiraceae	g__Leptospira	s__alexanderi	100053	R28.S	maxikraken	0
d__Bacteria	p__Spirochaetes	c__Spirochaetia		f__Leptospiraceae	g__Leptospira	s__mayottensis	1137606	R22.K	minikraken	0
d__Bacteria	p__Spirochaetes	c__Spirochaetia		f__Leptospiraceae	g__Leptospira	s__mayottensis	1137606	R26.K	minikraken	0
d__Bacteria	p__Spirochaetes	c__Spirochaetia		f__Leptospiraceae	g__Leptospira	s__mayottensis	1137606	R27.K	minikraken	0
d__Bacteria	p__Spirochaetes	c__Spirochaetia		f__Leptospiraceae	g__Leptospira	s__mayottensis	1137606	R28.K	minikraken	1
d__Bacteria	p__Spirochaetes	c__Spirochaetia		f__Leptospiraceae	g__Leptospira	s__mayottensis	1137606	R22.L	minikraken	0
d__Bacteria	p__Spirochaetes	c__Spirochaetia		f__Leptospiraceae	g__Leptospira	s__mayottensis	1137606	R26.L	minikraken	0
d__Bacteria	p__Spirochaetes	c__Spirochaetia		f__Leptospiraceae	g__Leptospira	s__mayottensis	1137606	R27.L	minikraken	0
d__Bacteria	p__Spirochaetes	c__Spirochaetia		f__Leptospiraceae	g__Leptospira	s__mayottensis	1137606	R28.L	minikraken	0
d__Bacteria	p__Spirochaetes	c__Spirochaetia		f__Leptospiraceae	g__Leptospira	s__mayottensis	1137606	R22.S	minikraken	0
d__Bacteria	p__Spirochaetes	c__Spirochaetia		f__Leptospiraceae	g__Leptospira	s__mayottensis	1137606	R26.S	minikraken	0
d__Bacteria	p__Spirochaetes	c__Spirochaetia		f__Leptospiraceae	g__Leptospira	s__mayottensis	1137606	R27.S	minikraken	0
d__Bacteria	p__Spirochaetes	c__Spirochaetia		f__Leptospiraceae	g__Leptospira	s__mayottensis	1137606	R28.S	minikraken	0
d__Bacteria	p__Spirochaetes	c__Spirochaetia		f__Leptospiraceae	g__Leptospira	s__mayottensis	1137606	R22.K	standard	0
d__Bacteria	p__Spirochaetes	c__Spirochaetia		f__Leptospiraceae	g__Leptospira	s__mayottensis	1137606	R26.K	standard	0
d__Bacteria	p__Spirochaetes	c__Spirochaetia		f__Leptospiraceae	g__Leptospira	s__mayottensis	1137606	R27.K	standard	0
d__Bacteria	p__Spirochaetes	c__Spirochaetia		f__Leptospiraceae	g__Leptospira	s__mayottensis	1137606	R28.K	standard	1
d__Bacteria	p__Spirochaetes	c__Spirochaetia		f__Leptospiraceae	g__Leptospira	s__mayottensis	1137606	R22.L	standard	0
d__Bacteria	p__Spirochaetes	c__Spirochaetia		f__Leptospiraceae	g__Leptospira	s__mayottensis	1137606	R26.L	standard	0
d__Bacteria	p__Spirochaetes	c__Spirochaetia		f__Leptospiraceae	g__Leptospira	s__mayottensis	1137606	R27.L	standard	0
d__Bacteria	p__Spirochaetes	c__Spirochaetia		f__Leptospiraceae	g__Leptospira	s__mayottensis	1137606	R28.L	standard	0
d__Bacteria	p__Spirochaetes	c__Spirochaetia		f__Leptospiraceae	g__Leptospira	s__mayottensis	1137606	R22.S	standard	0
d__Bacteria	p__Spirochaetes	c__Spirochaetia		f__Leptospiraceae	g__Leptospira	s__mayottensis	1137606	R26.S	standard	0
d__Bacteria	p__Spirochaetes	c__Spirochaetia		f__Leptospiraceae	g__Leptospira	s__mayottensis	1137606	R27.S	standard	0
d__Bacteria	p__Spirochaetes	c__Spirochaetia		f__Leptospiraceae	g__Leptospira	s__mayottensis	1137606	R28.S	standard	0
d__Bacteria	p__Spirochaetes	c__Spirochaetia		f__Leptospiraceae	g__Leptospira	s__mayottensis	1137606	R22.K	customized	0
d__Bacteria	p__Spirochaetes	c__Spirochaetia		f__Leptospiraceae	g__Leptospira	s__mayottensis	1137606	R26.K	customized	0
d__Bacteria	p__Spirochaetes	c__Spirochaetia		f__Leptospiraceae	g__Leptospira	s__mayottensis	1137606	R27.K	customized	0
d__Bacteria	p__Spirochaetes	c__Spirochaetia		f__Leptospiraceae	g__Leptospira	s__mayottensis	1137606	R28.K	customized	138
d__Bacteria	p__Spirochaetes	c__Spirochaetia		f__Leptospiraceae	g__Leptospira	s__mayottensis	1137606	R22.L	customized	0
d__Bacteria	p__Spirochaetes	c__Spirochaetia		f__Leptospiraceae	g__Leptospira	s__mayottensis	1137606	R26.L	customized	0
d__Bacteria	p__Spirochaetes	c__Spirochaetia		f__Leptospiraceae	g__Leptospira	s__mayottensis	1137606	R27.L	customized	0
d__Bacteria	p__Spirochaetes	c__Spirochaetia		f__Leptospiraceae	g__Leptospira	s__mayottensis	1137606	R28.L	customized	0
d__Bacteria	p__Spirochaetes	c__Spirochaetia		f__Leptospiraceae	g__Leptospira	s__mayottensis	1137606	R22.S	customized	0
d__Bacteria	p__Spirochaetes	c__Spirochaetia		f__Leptospiraceae	g__Leptospira	s__mayottensis	1137606	R26.S	customized	0
d__Bacteria	p__Spirochaetes	c__Spirochaetia		f__Leptospiraceae	g__Leptospira	s__mayottensis	1137606	R27.S	customized	0
d__Bacteria	p__Spirochaetes	c__Spirochaetia		f__Leptospiraceae	g__Leptospira	s__mayottensis	1137606	R28.S	customized	0
d__Bacteria	p__Spirochaetes	c__Spirochaetia		f__Leptospiraceae	g__Leptospira	s__mayottensis	1137606	R22.K	maxikraken	0
d__Bacteria	p__Spirochaetes	c__Spirochaetia		f__Leptospiraceae	g__Leptospira	s__mayottensis	1137606	R26.K	maxikraken	0
d__Bacteria	p__Spirochaetes	c__Spirochaetia		f__Leptospiraceae	g__Leptospira	s__mayottensis	1137606	R27.K	maxikraken	0
d__Bacteria	p__Spirochaetes	c__Spirochaetia		f__Leptospiraceae	g__Leptospira	s__mayottensis	1137606	R28.K	maxikraken	24
d__Bacteria	p__Spirochaetes	c__Spirochaetia		f__Leptospiraceae	g__Leptospira	s__mayottensis	1137606	R22.L	maxikraken	0
d__Bacteria	p__Spirochaetes	c__Spirochaetia		f__Leptospiraceae	g__Leptospira	s__mayottensis	1137606	R26.L	maxikraken	0
d__Bacteria	p__Spirochaetes	c__Spirochaetia		f__Leptospiraceae	g__Leptospira	s__mayottensis	1137606	R27.L	maxikraken	0
d__Bacteria	p__Spirochaetes	c__Spirochaetia		f__Leptospiraceae	g__Leptospira	s__mayottensis	1137606	R28.L	maxikraken	0
d__Bacteria	p__Spirochaetes	c__Spirochaetia		f__Leptospiraceae	g__Leptospira	s__mayottensis	1137606	R22.S	maxikraken	0
d__Bacteria	p__Spirochaetes	c__Spirochaetia		f__Leptospiraceae	g__Leptospira	s__mayottensis	1137606	R26.S	maxikraken	0
d__Bacteria	p__Spirochaetes	c__Spirochaetia		f__Leptospiraceae	g__Leptospira	s__mayottensis	1137606	R27.S	maxikraken	0
d__Bacteria	p__Spirochaetes	c__Spirochaetia		f__Leptospiraceae	g__Leptospira	s__mayottensis	1137606	R28.S	maxikraken	0
d__Bacteria	p__Spirochaetes	c__Spirochaetia	o__Leptospirales	f__Leptospiraceae	g__Leptospira	s__mayottensis	1137606	R22.K	minikraken	0
d__Bacteria	p__Spirochaetes	c__Spirochaetia	o__Leptospirales	f__Leptospiraceae	g__Leptospira	s__mayottensis	1137606	R26.K	minikraken	0
d__Bacteria	p__Spirochaetes	c__Spirochaetia	o__Leptospirales	f__Leptospiraceae	g__Leptospira	s__mayottensis	1137606	R27.K	minikraken	0
d__Bacteria	p__Spirochaetes	c__Spirochaetia	o__Leptospirales	f__Leptospiraceae	g__Leptospira	s__mayottensis	1137606	R28.K	minikraken	1
d__Bacteria	p__Spirochaetes	c__Spirochaetia	o__Leptospirales	f__Leptospiraceae	g__Leptospira	s__mayottensis	1137606	R22.L	minikraken	0
d__Bacteria	p__Spirochaetes	c__Spirochaetia	o__Leptospirales	f__Leptospiraceae	g__Leptospira	s__mayottensis	1137606	R26.L	minikraken	0
d__Bacteria	p__Spirochaetes	c__Spirochaetia	o__Leptospirales	f__Leptospiraceae	g__Leptospira	s__mayottensis	1137606	R27.L	minikraken	0
d__Bacteria	p__Spirochaetes	c__Spirochaetia	o__Leptospirales	f__Leptospiraceae	g__Leptospira	s__mayottensis	1137606	R28.L	minikraken	0
d__Bacteria	p__Spirochaetes	c__Spirochaetia	o__Leptospirales	f__Leptospiraceae	g__Leptospira	s__mayottensis	1137606	R22.S	minikraken	0
d__Bacteria	p__Spirochaetes	c__Spirochaetia	o__Leptospirales	f__Leptospiraceae	g__Leptospira	s__mayottensis	1137606	R26.S	minikraken	0
d__Bacteria	p__Spirochaetes	c__Spirochaetia	o__Leptospirales	f__Leptospiraceae	g__Leptospira	s__mayottensis	1137606	R27.S	minikraken	0
d__Bacteria	p__Spirochaetes	c__Spirochaetia	o__Leptospirales	f__Leptospiraceae	g__Leptospira	s__mayottensis	1137606	R28.S	minikraken	0
d__Bacteria	p__Spirochaetes	c__Spirochaetia	o__Leptospirales	f__Leptospiraceae	g__Leptospira	s__mayottensis	1137606	R22.K	standard	0
d__Bacteria	p__Spirochaetes	c__Spirochaetia	o__Leptospirales	f__Leptospiraceae	g__Leptospira	s__mayottensis	1137606	R26.K	standard	0
d__Bacteria	p__Spirochaetes	c__Spirochaetia	o__Leptospirales	f__Leptospiraceae	g__Leptospira	s__mayottensis	1137606	R27.K	standard	0
d__Bacteria	p__Spirochaetes	c__Spirochaetia	o__Leptospirales	f__Leptospiraceae	g__Leptospira	s__mayottensis	1137606	R28.K	standard	1
d__Bacteria	p__Spirochaetes	c__Spirochaetia	o__Leptospirales	f__Leptospiraceae	g__Leptospira	s__mayottensis	1137606	R22.L	standard	0
d__Bacteria	p__Spirochaetes	c__Spirochaetia	o__Leptospirales	f__Leptospiraceae	g__Leptospira	s__mayottensis	1137606	R26.L	standard	0
d__Bacteria	p__Spirochaetes	c__Spirochaetia	o__Leptospirales	f__Leptospiraceae	g__Leptospira	s__mayottensis	1137606	R27.L	standard	0
d__Bacteria	p__Spirochaetes	c__Spirochaetia	o__Leptospirales	f__Leptospiraceae	g__Leptospira	s__mayottensis	1137606	R28.L	standard	0
d__Bacteria	p__Spirochaetes	c__Spirochaetia	o__Leptospirales	f__Leptospiraceae	g__Leptospira	s__mayottensis	1137606	R22.S	standard	0
d__Bacteria	p__Spirochaetes	c__Spirochaetia	o__Leptospirales	f__Leptospiraceae	g__Leptospira	s__mayottensis	1137606	R26.S	standard	0
d__Bacteria	p__Spirochaetes	c__Spirochaetia	o__Leptospirales	f__Leptospiraceae	g__Leptospira	s__mayottensis	1137606	R27.S	standard	0
d__Bacteria	p__Spirochaetes	c__Spirochaetia	o__Leptospirales	f__Leptospiraceae	g__Leptospira	s__mayottensis	1137606	R28.S	standard	0
d__Bacteria	p__Spirochaetes	c__Spirochaetia	o__Leptospirales	f__Leptospiraceae	g__Leptospira	s__mayottensis	1137606	R22.K	customized	0
d__Bacteria	p__Spirochaetes	c__Spirochaetia	o__Leptospirales	f__Leptospiraceae	g__Leptospira	s__mayottensis	1137606	R26.K	customized	0
d__Bacteria	p__Spirochaetes	c__Spirochaetia	o__Leptospirales	f__Leptospiraceae	g__Leptospira	s__mayottensis	1137606	R27.K	customized	0
d__Bacteria	p__Spirochaetes	c__Spirochaetia	o__Leptospirales	f__Leptospiraceae	g__Leptospira	s__mayottensis	1137606	R28.K	customized	138
d__Bacteria	p__Spirochaetes	c__Spirochaetia	o__Leptospirales	f__Leptospiraceae	g__Leptospira	s__mayottensis	1137606	R22.L	customized	0
d__Bacteria	p__Spirochaetes	c__Spirochaetia	o__Leptospirales	f__Leptospiraceae	g__Leptospira	s__mayottensis	1137606	R26.L	customized	0
d__Bacteria	p__Spirochaetes	c__Spirochaetia	o__Leptospirales	f__Leptospiraceae	g__Leptospira	s__mayottensis	1137606	R27.L	customized	0
d__Bacteria	p__Spirochaetes	c__Spirochaetia	o__Leptospirales	f__Leptospiraceae	g__Leptospira	s__mayottensis	1137606	R28.L	customized	0
d__Bacteria	p__Spirochaetes	c__Spirochaetia	o__Leptospirales	f__Leptospiraceae	g__Leptospira	s__mayottensis	1137606	R22.S	customized	0
d__Bacteria	p__Spirochaetes	c__Spirochaetia	o__Leptospirales	f__Leptospiraceae	g__Leptospira	s__mayottensis	1137606	R26.S	customized	0
d__Bacteria	p__Spirochaetes	c__Spirochaetia	o__Leptospirales	f__Leptospiraceae	g__Leptospira	s__mayottensis	1137606	R27.S	customized	0
d__Bacteria	p__Spirochaetes	c__Spirochaetia	o__Leptospirales	f__Leptospiraceae	g__Leptospira	s__mayottensis	1137606	R28.S	customized	0
d__Bacteria	p__Spirochaetes	c__Spirochaetia	o__Leptospirales	f__Leptospiraceae	g__Leptospira	s__mayottensis	1137606	R22.K	maxikraken	0
d__Bacteria	p__Spirochaetes	c__Spirochaetia	o__Leptospirales	f__Leptospiraceae	g__Leptospira	s__mayottensis	1137606	R26.K	maxikraken	0
d__Bacteria	p__Spirochaetes	c__Spirochaetia	o__Leptospirales	f__Leptospiraceae	g__Leptospira	s__mayottensis	1137606	R27.K	maxikraken	0
d__Bacteria	p__Spirochaetes	c__Spirochaetia	o__Leptospirales	f__Leptospiraceae	g__Leptospira	s__mayottensis	1137606	R28.K	maxikraken	24
d__Bacteria	p__Spirochaetes	c__Spirochaetia	o__Leptospirales	f__Leptospiraceae	g__Leptospira	s__mayottensis	1137606	R22.L	maxikraken	0
d__Bacteria	p__Spirochaetes	c__Spirochaetia	o__Leptospirales	f__Leptospiraceae	g__Leptospira	s__mayottensis	1137606	R26.L	maxikraken	0
d__Bacteria	p__Spirochaetes	c__Spirochaetia	o__Leptospirales	f__Leptospiraceae	g__Leptospira	s__mayottensis	1137606	R27.L	maxikraken	0
d__Bacteria	p__Spirochaetes	c__Spirochaetia	o__Leptospirales	f__Leptospiraceae	g__Leptospira	s__mayottensis	1137606	R28.L	maxikraken	0
d__Bacteria	p__Spirochaetes	c__Spirochaetia	o__Leptospirales	f__Leptospiraceae	g__Leptospira	s__mayottensis	1137606	R22.S	maxikraken	0
d__Bacteria	p__Spirochaetes	c__Spirochaetia	o__Leptospirales	f__Leptospiraceae	g__Leptospira	s__mayottensis	1137606	R26.S	maxikraken	0
d__Bacteria	p__Spirochaetes	c__Spirochaetia	o__Leptospirales	f__Leptospiraceae	g__Leptospira	s__mayottensis	1137606	R27.S	maxikraken	0
d__Bacteria	p__Spirochaetes	c__Spirochaetia	o__Leptospirales	f__Leptospiraceae	g__Leptospira	s__mayottensis	1137606	R28.S	maxikraken	0
d__Bacteria	p__Spirochaetes	c__Spirochaetia	o__Leptospirales	f__Leptospiraceae	g__Leptospira	s__kmetyi	408139	R22.K	minikraken	0
d__Bacteria	p__Spirochaetes	c__Spirochaetia	o__Leptospirales	f__Leptospiraceae	g__Leptospira	s__kmetyi	408139	R26.K	minikraken	0
d__Bacteria	p__Spirochaetes	c__Spirochaetia	o__Leptospirales	f__Leptospiraceae	g__Leptospira	s__kmetyi	408139	R27.K	minikraken	0
d__Bacteria	p__Spirochaetes	c__Spirochaetia	o__Leptospirales	f__Leptospiraceae	g__Leptospira	s__kmetyi	408139	R28.K	minikraken	0
d__Bacteria	p__Spirochaetes	c__Spirochaetia	o__Leptospirales	f__Leptospiraceae	g__Leptospira	s__kmetyi	408139	R22.L	minikraken	0
d__Bacteria	p__Spirochaetes	c__Spirochaetia	o__Leptospirales	f__Leptospiraceae	g__Leptospira	s__kmetyi	408139	R26.L	minikraken	0
d__Bacteria	p__Spirochaetes	c__Spirochaetia	o__Leptospirales	f__Leptospiraceae	g__Leptospira	s__kmetyi	408139	R27.L	minikraken	0
d__Bacteria	p__Spirochaetes	c__Spirochaetia	o__Leptospirales	f__Leptospiraceae	g__Leptospira	s__kmetyi	408139	R28.L	minikraken	0
d__Bacteria	p__Spirochaetes	c__Spirochaetia	o__Leptospirales	f__Leptospiraceae	g__Leptospira	s__kmetyi	408139	R22.S	minikraken	0
d__Bacteria	p__Spirochaetes	c__Spirochaetia	o__Leptospirales	f__Leptospiraceae	g__Leptospira	s__kmetyi	408139	R26.S	minikraken	0
d__Bacteria	p__Spirochaetes	c__Spirochaetia	o__Leptospirales	f__Leptospiraceae	g__Leptospira	s__kmetyi	408139	R27.S	minikraken	0
d__Bacteria	p__Spirochaetes	c__Spirochaetia	o__Leptospirales	f__Leptospiraceae	g__Leptospira	s__kmetyi	408139	R28.S	minikraken	0
d__Bacteria	p__Spirochaetes	c__Spirochaetia	o__Leptospirales	f__Leptospiraceae	g__Leptospira	s__kmetyi	408139	R22.K	standard	0
d__Bacteria	p__Spirochaetes	c__Spirochaetia	o__Leptospirales	f__Leptospiraceae	g__Leptospira	s__kmetyi	408139	R26.K	standard	0
d__Bacteria	p__Spirochaetes	c__Spirochaetia	o__Leptospirales	f__Leptospiraceae	g__Leptospira	s__kmetyi	408139	R27.K	standard	0
d__Bacteria	p__Spirochaetes	c__Spirochaetia	o__Leptospirales	f__Leptospiraceae	g__Leptospira	s__kmetyi	408139	R28.K	standard	0
d__Bacteria	p__Spirochaetes	c__Spirochaetia	o__Leptospirales	f__Leptospiraceae	g__Leptospira	s__kmetyi	408139	R22.L	standard	0
d__Bacteria	p__Spirochaetes	c__Spirochaetia	o__Leptospirales	f__Leptospiraceae	g__Leptospira	s__kmetyi	408139	R26.L	standard	0
d__Bacteria	p__Spirochaetes	c__Spirochaetia	o__Leptospirales	f__Leptospiraceae	g__Leptospira	s__kmetyi	408139	R27.L	standard	0
d__Bacteria	p__Spirochaetes	c__Spirochaetia	o__Leptospirales	f__Leptospiraceae	g__Leptospira	s__kmetyi	408139	R28.L	standard	0
d__Bacteria	p__Spirochaetes	c__Spirochaetia	o__Leptospirales	f__Leptospiraceae	g__Leptospira	s__kmetyi	408139	R22.S	standard	0
d__Bacteria	p__Spirochaetes	c__Spirochaetia	o__Leptospirales	f__Leptospiraceae	g__Leptospira	s__kmetyi	408139	R26.S	standard	0
d__Bacteria	p__Spirochaetes	c__Spirochaetia	o__Leptospirales	f__Leptospiraceae	g__Leptospira	s__kmetyi	408139	R27.S	standard	0
d__Bacteria	p__Spirochaetes	c__Spirochaetia	o__Leptospirales	f__Leptospiraceae	g__Leptospira	s__kmetyi	408139	R28.S	standard	0
d__Bacteria	p__Spirochaetes	c__Spirochaetia	o__Leptospirales	f__Leptospiraceae	g__Leptospira	s__kmetyi	408139	R22.K	customized	0
d__Bacteria	p__Spirochaetes	c__Spirochaetia	o__Leptospirales	f__Leptospiraceae	g__Leptospira	s__kmetyi	408139	R26.K	customized	0
d__Bacteria	p__Spirochaetes	c__Spirochaetia	o__Leptospirales	f__Leptospiraceae	g__Leptospira	s__kmetyi	408139	R27.K	customized	0
d__Bacteria	p__Spirochaetes	c__Spirochaetia	o__Leptospirales	f__Leptospiraceae	g__Leptospira	s__kmetyi	408139	R28.K	customized	218
d__Bacteria	p__Spirochaetes	c__Spirochaetia	o__Leptospirales	f__Leptospiraceae	g__Leptospira	s__kmetyi	408139	R22.L	customized	0
d__Bacteria	p__Spirochaetes	c__Spirochaetia	o__Leptospirales	f__Leptospiraceae	g__Leptospira	s__kmetyi	408139	R26.L	customized	0
d__Bacteria	p__Spirochaetes	c__Spirochaetia	o__Leptospirales	f__Leptospiraceae	g__Leptospira	s__kmetyi	408139	R27.L	customized	0
d__Bacteria	p__Spirochaetes	c__Spirochaetia	o__Leptospirales	f__Leptospiraceae	g__Leptospira	s__kmetyi	408139	R28.L	customized	0
d__Bacteria	p__Spirochaetes	c__Spirochaetia	o__Leptospirales	f__Leptospiraceae	g__Leptospira	s__kmetyi	408139	R22.S	customized	0
d__Bacteria	p__Spirochaetes	c__Spirochaetia	o__Leptospirales	f__Leptospiraceae	g__Leptospira	s__kmetyi	408139	R26.S	customized	0
d__Bacteria	p__Spirochaetes	c__Spirochaetia	o__Leptospirales	f__Leptospiraceae	g__Leptospira	s__kmetyi	408139	R27.S	customized	0
d__Bacteria	p__Spirochaetes	c__Spirochaetia	o__Leptospirales	f__Leptospiraceae	g__Leptospira	s__kmetyi	408139	R28.S	customized	0
d__Bacteria	p__Spirochaetes	c__Spirochaetia	o__Leptospirales	f__Leptospiraceae	g__Leptospira	s__kmetyi	408139	R22.K	maxikraken	0
d__Bacteria	p__Spirochaetes	c__Spirochaetia	o__Leptospirales	f__Leptospiraceae	g__Leptospira	s__kmetyi	408139	R26.K	maxikraken	0
d__Bacteria	p__Spirochaetes	c__Spirochaetia	o__Leptospirales	f__Leptospiraceae	g__Leptospira	s__kmetyi	408139	R27.K	maxikraken	0
d__Bacteria	p__Spirochaetes	c__Spirochaetia	o__Leptospirales	f__Leptospiraceae	g__Leptospira	s__kmetyi	408139	R28.K	maxikraken	21
d__Bacteria	p__Spirochaetes	c__Spirochaetia	o__Leptospirales	f__Leptospiraceae	g__Leptospira	s__kmetyi	408139	R22.L	maxikraken	0
d__Bacteria	p__Spirochaetes	c__Spirochaetia	o__Leptospirales	f__Leptospiraceae	g__Leptospira	s__kmetyi	408139	R26.L	maxikraken	0
d__Bacteria	p__Spirochaetes	c__Spirochaetia	o__Leptospirales	f__Leptospiraceae	g__Leptospira	s__kmetyi	408139	R27.L	maxikraken	0
d__Bacteria	p__Spirochaetes	c__Spirochaetia	o__Leptospirales	f__Leptospiraceae	g__Leptospira	s__kmetyi	408139	R28.L	maxikraken	0
d__Bacteria	p__Spirochaetes	c__Spirochaetia	o__Leptospirales	f__Leptospiraceae	g__Leptospira	s__kmetyi	408139	R22.S	maxikraken	0
d__Bacteria	p__Spirochaetes	c__Spirochaetia	o__Leptospirales	f__Leptospiraceae	g__Leptospira	s__kmetyi	408139	R26.S	maxikraken	0
d__Bacteria	p__Spirochaetes	c__Spirochaetia	o__Leptospirales	f__Leptospiraceae	g__Leptospira	s__kmetyi	408139	R27.S	maxikraken	0
d__Bacteria	p__Spirochaetes	c__Spirochaetia	o__Leptospirales	f__Leptospiraceae	g__Leptospira	s__kmetyi	408139	R28.S	maxikraken	0
d__Bacteria	p__Spirochaetes	c__Spirochaetia		f__Leptospiraceae	g__Leptospira	s__alstonii	28452	R22.K	minikraken	0
d__Bacteria	p__Spirochaetes	c__Spirochaetia		f__Leptospiraceae	g__Leptospira	s__alstonii	28452	R26.K	minikraken	0
d__Bacteria	p__Spirochaetes	c__Spirochaetia		f__Leptospiraceae	g__Leptospira	s__alstonii	28452	R27.K	minikraken	0
d__Bacteria	p__Spirochaetes	c__Spirochaetia		f__Leptospiraceae	g__Leptospira	s__alstonii	28452	R28.K	minikraken	1
d__Bacteria	p__Spirochaetes	c__Spirochaetia		f__Leptospiraceae	g__Leptospira	s__alstonii	28452	R22.L	minikraken	0
d__Bacteria	p__Spirochaetes	c__Spirochaetia		f__Leptospiraceae	g__Leptospira	s__alstonii	28452	R26.L	minikraken	0
d__Bacteria	p__Spirochaetes	c__Spirochaetia		f__Leptospiraceae	g__Leptospira	s__alstonii	28452	R27.L	minikraken	0
d__Bacteria	p__Spirochaetes	c__Spirochaetia		f__Leptospiraceae	g__Leptospira	s__alstonii	28452	R28.L	minikraken	0
d__Bacteria	p__Spirochaetes	c__Spirochaetia		f__Leptospiraceae	g__Leptospira	s__alstonii	28452	R22.S	minikraken	0
d__Bacteria	p__Spirochaetes	c__Spirochaetia		f__Leptospiraceae	g__Leptospira	s__alstonii	28452	R26.S	minikraken	0
d__Bacteria	p__Spirochaetes	c__Spirochaetia		f__Leptospiraceae	g__Leptospira	s__alstonii	28452	R27.S	minikraken	0
d__Bacteria	p__Spirochaetes	c__Spirochaetia		f__Leptospiraceae	g__Leptospira	s__alstonii	28452	R28.S	minikraken	0
d__Bacteria	p__Spirochaetes	c__Spirochaetia		f__Leptospiraceae	g__Leptospira	s__alstonii	28452	R22.K	standard	0
d__Bacteria	p__Spirochaetes	c__Spirochaetia		f__Leptospiraceae	g__Leptospira	s__alstonii	28452	R26.K	standard	0
d__Bacteria	p__Spirochaetes	c__Spirochaetia		f__Leptospiraceae	g__Leptospira	s__alstonii	28452	R27.K	standard	0
d__Bacteria	p__Spirochaetes	c__Spirochaetia		f__Leptospiraceae	g__Leptospira	s__alstonii	28452	R28.K	standard	0
d__Bacteria	p__Spirochaetes	c__Spirochaetia		f__Leptospiraceae	g__Leptospira	s__alstonii	28452	R22.L	standard	0
d__Bacteria	p__Spirochaetes	c__Spirochaetia		f__Leptospiraceae	g__Leptospira	s__alstonii	28452	R26.L	standard	0
d__Bacteria	p__Spirochaetes	c__Spirochaetia		f__Leptospiraceae	g__Leptospira	s__alstonii	28452	R27.L	standard	0
d__Bacteria	p__Spirochaetes	c__Spirochaetia		f__Leptospiraceae	g__Leptospira	s__alstonii	28452	R28.L	standard	0
d__Bacteria	p__Spirochaetes	c__Spirochaetia		f__Leptospiraceae	g__Leptospira	s__alstonii	28452	R22.S	standard	0
d__Bacteria	p__Spirochaetes	c__Spirochaetia		f__Leptospiraceae	g__Leptospira	s__alstonii	28452	R26.S	standard	0
d__Bacteria	p__Spirochaetes	c__Spirochaetia		f__Leptospiraceae	g__Leptospira	s__alstonii	28452	R27.S	standard	0
d__Bacteria	p__Spirochaetes	c__Spirochaetia		f__Leptospiraceae	g__Leptospira	s__alstonii	28452	R28.S	standard	0
d__Bacteria	p__Spirochaetes	c__Spirochaetia		f__Leptospiraceae	g__Leptospira	s__alstonii	28452	R22.K	customized	0
d__Bacteria	p__Spirochaetes	c__Spirochaetia		f__Leptospiraceae	g__Leptospira	s__alstonii	28452	R26.K	customized	0
d__Bacteria	p__Spirochaetes	c__Spirochaetia		f__Leptospiraceae	g__Leptospira	s__alstonii	28452	R27.K	customized	0
d__Bacteria	p__Spirochaetes	c__Spirochaetia		f__Leptospiraceae	g__Leptospira	s__alstonii	28452	R28.K	customized	0
d__Bacteria	p__Spirochaetes	c__Spirochaetia		f__Leptospiraceae	g__Leptospira	s__alstonii	28452	R22.L	customized	0
d__Bacteria	p__Spirochaetes	c__Spirochaetia		f__Leptospiraceae	g__Leptospira	s__alstonii	28452	R26.L	customized	0
d__Bacteria	p__Spirochaetes	c__Spirochaetia		f__Leptospiraceae	g__Leptospira	s__alstonii	28452	R27.L	customized	0
d__Bacteria	p__Spirochaetes	c__Spirochaetia		f__Leptospiraceae	g__Leptospira	s__alstonii	28452	R28.L	customized	0
d__Bacteria	p__Spirochaetes	c__Spirochaetia		f__Leptospiraceae	g__Leptospira	s__alstonii	28452	R22.S	customized	0
d__Bacteria	p__Spirochaetes	c__Spirochaetia		f__Leptospiraceae	g__Leptospira	s__alstonii	28452	R26.S	customized	0
d__Bacteria	p__Spirochaetes	c__Spirochaetia		f__Leptospiraceae	g__Leptospira	s__alstonii	28452	R27.S	customized	0
d__Bacteria	p__Spirochaetes	c__Spirochaetia		f__Leptospiraceae	g__Leptospira	s__alstonii	28452	R28.S	customized	0
d__Bacteria	p__Spirochaetes	c__Spirochaetia		f__Leptospiraceae	g__Leptospira	s__alstonii	28452	R22.K	maxikraken	0
d__Bacteria	p__Spirochaetes	c__Spirochaetia		f__Leptospiraceae	g__Leptospira	s__alstonii	28452	R26.K	maxikraken	0
d__Bacteria	p__Spirochaetes	c__Spirochaetia		f__Leptospiraceae	g__Leptospira	s__alstonii	28452	R27.K	maxikraken	0
d__Bacteria	p__Spirochaetes	c__Spirochaetia		f__Leptospiraceae	g__Leptospira	s__alstonii	28452	R28.K	maxikraken	17
d__Bacteria	p__Spirochaetes	c__Spirochaetia		f__Leptospiraceae	g__Leptospira	s__alstonii	28452	R22.L	maxikraken	0
d__Bacteria	p__Spirochaetes	c__Spirochaetia		f__Leptospiraceae	g__Leptospira	s__alstonii	28452	R26.L	maxikraken	0
d__Bacteria	p__Spirochaetes	c__Spirochaetia		f__Leptospiraceae	g__Leptospira	s__alstonii	28452	R27.L	maxikraken	0
d__Bacteria	p__Spirochaetes	c__Spirochaetia		f__Leptospiraceae	g__Leptospira	s__alstonii	28452	R28.L	maxikraken	0
d__Bacteria	p__Spirochaetes	c__Spirochaetia		f__Leptospiraceae	g__Leptospira	s__alstonii	28452	R22.S	maxikraken	0
d__Bacteria	p__Spirochaetes	c__Spirochaetia		f__Leptospiraceae	g__Leptospira	s__alstonii	28452	R26.S	maxikraken	0
d__Bacteria	p__Spirochaetes	c__Spirochaetia		f__Leptospiraceae	g__Leptospira	s__alstonii	28452	R27.S	maxikraken	0
d__Bacteria	p__Spirochaetes	c__Spirochaetia		f__Leptospiraceae	g__Leptospira	s__alstonii	28452	R28.S	maxikraken	0
d__Bacteria	p__Spirochaetes	c__Spirochaetia	o__Leptospirales	f__Leptospiraceae	g__Leptospira	s__alstonii	28452	R22.K	minikraken	0
d__Bacteria	p__Spirochaetes	c__Spirochaetia	o__Leptospirales	f__Leptospiraceae	g__Leptospira	s__alstonii	28452	R26.K	minikraken	0
d__Bacteria	p__Spirochaetes	c__Spirochaetia	o__Leptospirales	f__Leptospiraceae	g__Leptospira	s__alstonii	28452	R27.K	minikraken	0
d__Bacteria	p__Spirochaetes	c__Spirochaetia	o__Leptospirales	f__Leptospiraceae	g__Leptospira	s__alstonii	28452	R28.K	minikraken	1
d__Bacteria	p__Spirochaetes	c__Spirochaetia	o__Leptospirales	f__Leptospiraceae	g__Leptospira	s__alstonii	28452	R22.L	minikraken	0
d__Bacteria	p__Spirochaetes	c__Spirochaetia	o__Leptospirales	f__Leptospiraceae	g__Leptospira	s__alstonii	28452	R26.L	minikraken	0
d__Bacteria	p__Spirochaetes	c__Spirochaetia	o__Leptospirales	f__Leptospiraceae	g__Leptospira	s__alstonii	28452	R27.L	minikraken	0
d__Bacteria	p__Spirochaetes	c__Spirochaetia	o__Leptospirales	f__Leptospiraceae	g__Leptospira	s__alstonii	28452	R28.L	minikraken	0
d__Bacteria	p__Spirochaetes	c__Spirochaetia	o__Leptospirales	f__Leptospiraceae	g__Leptospira	s__alstonii	28452	R22.S	minikraken	0
d__Bacteria	p__Spirochaetes	c__Spirochaetia	o__Leptospirales	f__Leptospiraceae	g__Leptospira	s__alstonii	28452	R26.S	minikraken	0
d__Bacteria	p__Spirochaetes	c__Spirochaetia	o__Leptospirales	f__Leptospiraceae	g__Leptospira	s__alstonii	28452	R27.S	minikraken	0
d__Bacteria	p__Spirochaetes	c__Spirochaetia	o__Leptospirales	f__Leptospiraceae	g__Leptospira	s__alstonii	28452	R28.S	minikraken	0
d__Bacteria	p__Spirochaetes	c__Spirochaetia	o__Leptospirales	f__Leptospiraceae	g__Leptospira	s__alstonii	28452	R22.K	standard	0
d__Bacteria	p__Spirochaetes	c__Spirochaetia	o__Leptospirales	f__Leptospiraceae	g__Leptospira	s__alstonii	28452	R26.K	standard	0
d__Bacteria	p__Spirochaetes	c__Spirochaetia	o__Leptospirales	f__Leptospiraceae	g__Leptospira	s__alstonii	28452	R27.K	standard	0
d__Bacteria	p__Spirochaetes	c__Spirochaetia	o__Leptospirales	f__Leptospiraceae	g__Leptospira	s__alstonii	28452	R28.K	standard	0
d__Bacteria	p__Spirochaetes	c__Spirochaetia	o__Leptospirales	f__Leptospiraceae	g__Leptospira	s__alstonii	28452	R22.L	standard	0
d__Bacteria	p__Spirochaetes	c__Spirochaetia	o__Leptospirales	f__Leptospiraceae	g__Leptospira	s__alstonii	28452	R26.L	standard	0
d__Bacteria	p__Spirochaetes	c__Spirochaetia	o__Leptospirales	f__Leptospiraceae	g__Leptospira	s__alstonii	28452	R27.L	standard	0
d__Bacteria	p__Spirochaetes	c__Spirochaetia	o__Leptospirales	f__Leptospiraceae	g__Leptospira	s__alstonii	28452	R28.L	standard	0
d__Bacteria	p__Spirochaetes	c__Spirochaetia	o__Leptospirales	f__Leptospiraceae	g__Leptospira	s__alstonii	28452	R22.S	standard	0
d__Bacteria	p__Spirochaetes	c__Spirochaetia	o__Leptospirales	f__Leptospiraceae	g__Leptospira	s__alstonii	28452	R26.S	standard	0
d__Bacteria	p__Spirochaetes	c__Spirochaetia	o__Leptospirales	f__Leptospiraceae	g__Leptospira	s__alstonii	28452	R27.S	standard	0
d__Bacteria	p__Spirochaetes	c__Spirochaetia	o__Leptospirales	f__Leptospiraceae	g__Leptospira	s__alstonii	28452	R28.S	standard	0
d__Bacteria	p__Spirochaetes	c__Spirochaetia	o__Leptospirales	f__Leptospiraceae	g__Leptospira	s__alstonii	28452	R22.K	customized	0
d__Bacteria	p__Spirochaetes	c__Spirochaetia	o__Leptospirales	f__Leptospiraceae	g__Leptospira	s__alstonii	28452	R26.K	customized	0
d__Bacteria	p__Spirochaetes	c__Spirochaetia	o__Leptospirales	f__Leptospiraceae	g__Leptospira	s__alstonii	28452	R27.K	customized	0
d__Bacteria	p__Spirochaetes	c__Spirochaetia	o__Leptospirales	f__Leptospiraceae	g__Leptospira	s__alstonii	28452	R28.K	customized	0
d__Bacteria	p__Spirochaetes	c__Spirochaetia	o__Leptospirales	f__Leptospiraceae	g__Leptospira	s__alstonii	28452	R22.L	customized	0
d__Bacteria	p__Spirochaetes	c__Spirochaetia	o__Leptospirales	f__Leptospiraceae	g__Leptospira	s__alstonii	28452	R26.L	customized	0
d__Bacteria	p__Spirochaetes	c__Spirochaetia	o__Leptospirales	f__Leptospiraceae	g__Leptospira	s__alstonii	28452	R27.L	customized	0
d__Bacteria	p__Spirochaetes	c__Spirochaetia	o__Leptospirales	f__Leptospiraceae	g__Leptospira	s__alstonii	28452	R28.L	customized	0
d__Bacteria	p__Spirochaetes	c__Spirochaetia	o__Leptospirales	f__Leptospiraceae	g__Leptospira	s__alstonii	28452	R22.S	customized	0
d__Bacteria	p__Spirochaetes	c__Spirochaetia	o__Leptospirales	f__Leptospiraceae	g__Leptospira	s__alstonii	28452	R26.S	customized	0
d__Bacteria	p__Spirochaetes	c__Spirochaetia	o__Leptospirales	f__Leptospiraceae	g__Leptospira	s__alstonii	28452	R27.S	customized	0
d__Bacteria	p__Spirochaetes	c__Spirochaetia	o__Leptospirales	f__Leptospiraceae	g__Leptospira	s__alstonii	28452	R28.S	customized	0
d__Bacteria	p__Spirochaetes	c__Spirochaetia	o__Leptospirales	f__Leptospiraceae	g__Leptospira	s__alstonii	28452	R22.K	maxikraken	0
d__Bacteria	p__Spirochaetes	c__Spirochaetia	o__Leptospirales	f__Leptospiraceae	g__Leptospira	s__alstonii	28452	R26.K	maxikraken	0
d__Bacteria	p__Spirochaetes	c__Spirochaetia	o__Leptospirales	f__Leptospiraceae	g__Leptospira	s__alstonii	28452	R27.K	maxikraken	0
d__Bacteria	p__Spirochaetes	c__Spirochaetia	o__Leptospirales	f__Leptospiraceae	g__Leptospira	s__alstonii	28452	R28.K	maxikraken	17
d__Bacteria	p__Spirochaetes	c__Spirochaetia	o__Leptospirales	f__Leptospiraceae	g__Leptospira	s__alstonii	28452	R22.L	maxikraken	0
d__Bacteria	p__Spirochaetes	c__Spirochaetia	o__Leptospirales	f__Leptospiraceae	g__Leptospira	s__alstonii	28452	R26.L	maxikraken	0
d__Bacteria	p__Spirochaetes	c__Spirochaetia	o__Leptospirales	f__Leptospiraceae	g__Leptospira	s__alstonii	28452	R27.L	maxikraken	0
d__Bacteria	p__Spirochaetes	c__Spirochaetia	o__Leptospirales	f__Leptospiraceae	g__Leptospira	s__alstonii	28452	R28.L	maxikraken	0
d__Bacteria	p__Spirochaetes	c__Spirochaetia	o__Leptospirales	f__Leptospiraceae	g__Leptospira	s__alstonii	28452	R22.S	maxikraken	0
d__Bacteria	p__Spirochaetes	c__Spirochaetia	o__Leptospirales	f__Leptospiraceae	g__Leptospira	s__alstonii	28452	R26.S	maxikraken	0
d__Bacteria	p__Spirochaetes	c__Spirochaetia	o__Leptospirales	f__Leptospiraceae	g__Leptospira	s__alstonii	28452	R27.S	maxikraken	0
d__Bacteria	p__Spirochaetes	c__Spirochaetia	o__Leptospirales	f__Leptospiraceae	g__Leptospira	s__alstonii	28452	R28.S	maxikraken	0
d__Bacteria	p__Spirochaetes	c__Spirochaetia	o__Leptospirales	f__Leptospiraceae	g__Leptospira	s__fainei	48782	R22.K	minikraken	0
d__Bacteria	p__Spirochaetes	c__Spirochaetia	o__Leptospirales	f__Leptospiraceae	g__Leptospira	s__fainei	48782	R26.K	minikraken	0
d__Bacteria	p__Spirochaetes	c__Spirochaetia	o__Leptospirales	f__Leptospiraceae	g__Leptospira	s__fainei	48782	R27.K	minikraken	0
d__Bacteria	p__Spirochaetes	c__Spirochaetia	o__Leptospirales	f__Leptospiraceae	g__Leptospira	s__fainei	48782	R28.K	minikraken	0
d__Bacteria	p__Spirochaetes	c__Spirochaetia	o__Leptospirales	f__Leptospiraceae	g__Leptospira	s__fainei	48782	R22.L	minikraken	0
d__Bacteria	p__Spirochaetes	c__Spirochaetia	o__Leptospirales	f__Leptospiraceae	g__Leptospira	s__fainei	48782	R26.L	minikraken	0
d__Bacteria	p__Spirochaetes	c__Spirochaetia	o__Leptospirales	f__Leptospiraceae	g__Leptospira	s__fainei	48782	R27.L	minikraken	0
d__Bacteria	p__Spirochaetes	c__Spirochaetia	o__Leptospirales	f__Leptospiraceae	g__Leptospira	s__fainei	48782	R28.L	minikraken	0
d__Bacteria	p__Spirochaetes	c__Spirochaetia	o__Leptospirales	f__Leptospiraceae	g__Leptospira	s__fainei	48782	R22.S	minikraken	0
d__Bacteria	p__Spirochaetes	c__Spirochaetia	o__Leptospirales	f__Leptospiraceae	g__Leptospira	s__fainei	48782	R26.S	minikraken	0
d__Bacteria	p__Spirochaetes	c__Spirochaetia	o__Leptospirales	f__Leptospiraceae	g__Leptospira	s__fainei	48782	R27.S	minikraken	0
d__Bacteria	p__Spirochaetes	c__Spirochaetia	o__Leptospirales	f__Leptospiraceae	g__Leptospira	s__fainei	48782	R28.S	minikraken	0
d__Bacteria	p__Spirochaetes	c__Spirochaetia	o__Leptospirales	f__Leptospiraceae	g__Leptospira	s__fainei	48782	R22.K	standard	0
d__Bacteria	p__Spirochaetes	c__Spirochaetia	o__Leptospirales	f__Leptospiraceae	g__Leptospira	s__fainei	48782	R26.K	standard	0
d__Bacteria	p__Spirochaetes	c__Spirochaetia	o__Leptospirales	f__Leptospiraceae	g__Leptospira	s__fainei	48782	R27.K	standard	0
d__Bacteria	p__Spirochaetes	c__Spirochaetia	o__Leptospirales	f__Leptospiraceae	g__Leptospira	s__fainei	48782	R28.K	standard	0
d__Bacteria	p__Spirochaetes	c__Spirochaetia	o__Leptospirales	f__Leptospiraceae	g__Leptospira	s__fainei	48782	R22.L	standard	0
d__Bacteria	p__Spirochaetes	c__Spirochaetia	o__Leptospirales	f__Leptospiraceae	g__Leptospira	s__fainei	48782	R26.L	standard	0
d__Bacteria	p__Spirochaetes	c__Spirochaetia	o__Leptospirales	f__Leptospiraceae	g__Leptospira	s__fainei	48782	R27.L	standard	0
d__Bacteria	p__Spirochaetes	c__Spirochaetia	o__Leptospirales	f__Leptospiraceae	g__Leptospira	s__fainei	48782	R28.L	standard	0
d__Bacteria	p__Spirochaetes	c__Spirochaetia	o__Leptospirales	f__Leptospiraceae	g__Leptospira	s__fainei	48782	R22.S	standard	0
d__Bacteria	p__Spirochaetes	c__Spirochaetia	o__Leptospirales	f__Leptospiraceae	g__Leptospira	s__fainei	48782	R26.S	standard	0
d__Bacteria	p__Spirochaetes	c__Spirochaetia	o__Leptospirales	f__Leptospiraceae	g__Leptospira	s__fainei	48782	R27.S	standard	0
d__Bacteria	p__Spirochaetes	c__Spirochaetia	o__Leptospirales	f__Leptospiraceae	g__Leptospira	s__fainei	48782	R28.S	standard	0
d__Bacteria	p__Spirochaetes	c__Spirochaetia	o__Leptospirales	f__Leptospiraceae	g__Leptospira	s__fainei	48782	R22.K	customized	0
d__Bacteria	p__Spirochaetes	c__Spirochaetia	o__Leptospirales	f__Leptospiraceae	g__Leptospira	s__fainei	48782	R26.K	customized	0
d__Bacteria	p__Spirochaetes	c__Spirochaetia	o__Leptospirales	f__Leptospiraceae	g__Leptospira	s__fainei	48782	R27.K	customized	0
d__Bacteria	p__Spirochaetes	c__Spirochaetia	o__Leptospirales	f__Leptospiraceae	g__Leptospira	s__fainei	48782	R28.K	customized	0
d__Bacteria	p__Spirochaetes	c__Spirochaetia	o__Leptospirales	f__Leptospiraceae	g__Leptospira	s__fainei	48782	R22.L	customized	0
d__Bacteria	p__Spirochaetes	c__Spirochaetia	o__Leptospirales	f__Leptospiraceae	g__Leptospira	s__fainei	48782	R26.L	customized	0
d__Bacteria	p__Spirochaetes	c__Spirochaetia	o__Leptospirales	f__Leptospiraceae	g__Leptospira	s__fainei	48782	R27.L	customized	0
d__Bacteria	p__Spirochaetes	c__Spirochaetia	o__Leptospirales	f__Leptospiraceae	g__Leptospira	s__fainei	48782	R28.L	customized	0
d__Bacteria	p__Spirochaetes	c__Spirochaetia	o__Leptospirales	f__Leptospiraceae	g__Leptospira	s__fainei	48782	R22.S	customized	0
d__Bacteria	p__Spirochaetes	c__Spirochaetia	o__Leptospirales	f__Leptospiraceae	g__Leptospira	s__fainei	48782	R26.S	customized	0
d__Bacteria	p__Spirochaetes	c__Spirochaetia	o__Leptospirales	f__Leptospiraceae	g__Leptospira	s__fainei	48782	R27.S	customized	0
d__Bacteria	p__Spirochaetes	c__Spirochaetia	o__Leptospirales	f__Leptospiraceae	g__Leptospira	s__fainei	48782	R28.S	customized	0
d__Bacteria	p__Spirochaetes	c__Spirochaetia	o__Leptospirales	f__Leptospiraceae	g__Leptospira	s__fainei	48782	R22.K	maxikraken	0
d__Bacteria	p__Spirochaetes	c__Spirochaetia	o__Leptospirales	f__Leptospiraceae	g__Leptospira	s__fainei	48782	R26.K	maxikraken	0
d__Bacteria	p__Spirochaetes	c__Spirochaetia	o__Leptospirales	f__Leptospiraceae	g__Leptospira	s__fainei	48782	R27.K	maxikraken	0
d__Bacteria	p__Spirochaetes	c__Spirochaetia	o__Leptospirales	f__Leptospiraceae	g__Leptospira	s__fainei	48782	R28.K	maxikraken	4
d__Bacteria	p__Spirochaetes	c__Spirochaetia	o__Leptospirales	f__Leptospiraceae	g__Leptospira	s__fainei	48782	R22.L	maxikraken	0
d__Bacteria	p__Spirochaetes	c__Spirochaetia	o__Leptospirales	f__Leptospiraceae	g__Leptospira	s__fainei	48782	R26.L	maxikraken	0
d__Bacteria	p__Spirochaetes	c__Spirochaetia	o__Leptospirales	f__Leptospiraceae	g__Leptospira	s__fainei	48782	R27.L	maxikraken	0
d__Bacteria	p__Spirochaetes	c__Spirochaetia	o__Leptospirales	f__Leptospiraceae	g__Leptospira	s__fainei	48782	R28.L	maxikraken	0
d__Bacteria	p__Spirochaetes	c__Spirochaetia	o__Leptospirales	f__Leptospiraceae	g__Leptospira	s__fainei	48782	R22.S	maxikraken	0
d__Bacteria	p__Spirochaetes	c__Spirochaetia	o__Leptospirales	f__Leptospiraceae	g__Leptospira	s__fainei	48782	R26.S	maxikraken	0
d__Bacteria	p__Spirochaetes	c__Spirochaetia	o__Leptospirales	f__Leptospiraceae	g__Leptospira	s__fainei	48782	R27.S	maxikraken	0
d__Bacteria	p__Spirochaetes	c__Spirochaetia	o__Leptospirales	f__Leptospiraceae	g__Leptospira	s__fainei	48782	R28.S	maxikraken	0
d__Bacteria	p__Spirochaetes	c__Spirochaetia	o__Leptospirales	f__Leptospiraceae	g__Leptospira	s__vanthielii	293085	R22.K	minikraken	0
d__Bacteria	p__Spirochaetes	c__Spirochaetia	o__Leptospirales	f__Leptospiraceae	g__Leptospira	s__vanthielii	293085	R26.K	minikraken	0
d__Bacteria	p__Spirochaetes	c__Spirochaetia	o__Leptospirales	f__Leptospiraceae	g__Leptospira	s__vanthielii	293085	R27.K	minikraken	0
d__Bacteria	p__Spirochaetes	c__Spirochaetia	o__Leptospirales	f__Leptospiraceae	g__Leptospira	s__vanthielii	293085	R28.K	minikraken	0
d__Bacteria	p__Spirochaetes	c__Spirochaetia	o__Leptospirales	f__Leptospiraceae	g__Leptospira	s__vanthielii	293085	R22.L	minikraken	0
d__Bacteria	p__Spirochaetes	c__Spirochaetia	o__Leptospirales	f__Leptospiraceae	g__Leptospira	s__vanthielii	293085	R26.L	minikraken	0
d__Bacteria	p__Spirochaetes	c__Spirochaetia	o__Leptospirales	f__Leptospiraceae	g__Leptospira	s__vanthielii	293085	R27.L	minikraken	0
d__Bacteria	p__Spirochaetes	c__Spirochaetia	o__Leptospirales	f__Leptospiraceae	g__Leptospira	s__vanthielii	293085	R28.L	minikraken	0
d__Bacteria	p__Spirochaetes	c__Spirochaetia	o__Leptospirales	f__Leptospiraceae	g__Leptospira	s__vanthielii	293085	R22.S	minikraken	0
d__Bacteria	p__Spirochaetes	c__Spirochaetia	o__Leptospirales	f__Leptospiraceae	g__Leptospira	s__vanthielii	293085	R26.S	minikraken	0
d__Bacteria	p__Spirochaetes	c__Spirochaetia	o__Leptospirales	f__Leptospiraceae	g__Leptospira	s__vanthielii	293085	R27.S	minikraken	0
d__Bacteria	p__Spirochaetes	c__Spirochaetia	o__Leptospirales	f__Leptospiraceae	g__Leptospira	s__vanthielii	293085	R28.S	minikraken	0
d__Bacteria	p__Spirochaetes	c__Spirochaetia	o__Leptospirales	f__Leptospiraceae	g__Leptospira	s__vanthielii	293085	R22.K	standard	0
d__Bacteria	p__Spirochaetes	c__Spirochaetia	o__Leptospirales	f__Leptospiraceae	g__Leptospira	s__vanthielii	293085	R26.K	standard	0
d__Bacteria	p__Spirochaetes	c__Spirochaetia	o__Leptospirales	f__Leptospiraceae	g__Leptospira	s__vanthielii	293085	R27.K	standard	0
d__Bacteria	p__Spirochaetes	c__Spirochaetia	o__Leptospirales	f__Leptospiraceae	g__Leptospira	s__vanthielii	293085	R28.K	standard	0
d__Bacteria	p__Spirochaetes	c__Spirochaetia	o__Leptospirales	f__Leptospiraceae	g__Leptospira	s__vanthielii	293085	R22.L	standard	0
d__Bacteria	p__Spirochaetes	c__Spirochaetia	o__Leptospirales	f__Leptospiraceae	g__Leptospira	s__vanthielii	293085	R26.L	standard	0
d__Bacteria	p__Spirochaetes	c__Spirochaetia	o__Leptospirales	f__Leptospiraceae	g__Leptospira	s__vanthielii	293085	R27.L	standard	0
d__Bacteria	p__Spirochaetes	c__Spirochaetia	o__Leptospirales	f__Leptospiraceae	g__Leptospira	s__vanthielii	293085	R28.L	standard	0
d__Bacteria	p__Spirochaetes	c__Spirochaetia	o__Leptospirales	f__Leptospiraceae	g__Leptospira	s__vanthielii	293085	R22.S	standard	0
d__Bacteria	p__Spirochaetes	c__Spirochaetia	o__Leptospirales	f__Leptospiraceae	g__Leptospira	s__vanthielii	293085	R26.S	standard	0
d__Bacteria	p__Spirochaetes	c__Spirochaetia	o__Leptospirales	f__Leptospiraceae	g__Leptospira	s__vanthielii	293085	R27.S	standard	0
d__Bacteria	p__Spirochaetes	c__Spirochaetia	o__Leptospirales	f__Leptospiraceae	g__Leptospira	s__vanthielii	293085	R28.S	standard	0
d__Bacteria	p__Spirochaetes	c__Spirochaetia	o__Leptospirales	f__Leptospiraceae	g__Leptospira	s__vanthielii	293085	R22.K	customized	0
d__Bacteria	p__Spirochaetes	c__Spirochaetia	o__Leptospirales	f__Leptospiraceae	g__Leptospira	s__vanthielii	293085	R26.K	customized	0
d__Bacteria	p__Spirochaetes	c__Spirochaetia	o__Leptospirales	f__Leptospiraceae	g__Leptospira	s__vanthielii	293085	R27.K	customized	0
d__Bacteria	p__Spirochaetes	c__Spirochaetia	o__Leptospirales	f__Leptospiraceae	g__Leptospira	s__vanthielii	293085	R28.K	customized	0
d__Bacteria	p__Spirochaetes	c__Spirochaetia	o__Leptospirales	f__Leptospiraceae	g__Leptospira	s__vanthielii	293085	R22.L	customized	0
d__Bacteria	p__Spirochaetes	c__Spirochaetia	o__Leptospirales	f__Leptospiraceae	g__Leptospira	s__vanthielii	293085	R26.L	customized	0
d__Bacteria	p__Spirochaetes	c__Spirochaetia	o__Leptospirales	f__Leptospiraceae	g__Leptospira	s__vanthielii	293085	R27.L	customized	0
d__Bacteria	p__Spirochaetes	c__Spirochaetia	o__Leptospirales	f__Leptospiraceae	g__Leptospira	s__vanthielii	293085	R28.L	customized	0
d__Bacteria	p__Spirochaetes	c__Spirochaetia	o__Leptospirales	f__Leptospiraceae	g__Leptospira	s__vanthielii	293085	R22.S	customized	0
d__Bacteria	p__Spirochaetes	c__Spirochaetia	o__Leptospirales	f__Leptospiraceae	g__Leptospira	s__vanthielii	293085	R26.S	customized	0
d__Bacteria	p__Spirochaetes	c__Spirochaetia	o__Leptospirales	f__Leptospiraceae	g__Leptospira	s__vanthielii	293085	R27.S	customized	0
d__Bacteria	p__Spirochaetes	c__Spirochaetia	o__Leptospirales	f__Leptospiraceae	g__Leptospira	s__vanthielii	293085	R28.S	customized	0
d__Bacteria	p__Spirochaetes	c__Spirochaetia	o__Leptospirales	f__Leptospiraceae	g__Leptospira	s__vanthielii	293085	R22.K	maxikraken	0
d__Bacteria	p__Spirochaetes	c__Spirochaetia	o__Leptospirales	f__Leptospiraceae	g__Leptospira	s__vanthielii	293085	R26.K	maxikraken	0
d__Bacteria	p__Spirochaetes	c__Spirochaetia	o__Leptospirales	f__Leptospiraceae	g__Leptospira	s__vanthielii	293085	R27.K	maxikraken	0
d__Bacteria	p__Spirochaetes	c__Spirochaetia	o__Leptospirales	f__Leptospiraceae	g__Leptospira	s__vanthielii	293085	R28.K	maxikraken	3
d__Bacteria	p__Spirochaetes	c__Spirochaetia	o__Leptospirales	f__Leptospiraceae	g__Leptospira	s__vanthielii	293085	R22.L	maxikraken	0
d__Bacteria	p__Spirochaetes	c__Spirochaetia	o__Leptospirales	f__Leptospiraceae	g__Leptospira	s__vanthielii	293085	R26.L	maxikraken	0
d__Bacteria	p__Spirochaetes	c__Spirochaetia	o__Leptospirales	f__Leptospiraceae	g__Leptospira	s__vanthielii	293085	R27.L	maxikraken	0
d__Bacteria	p__Spirochaetes	c__Spirochaetia	o__Leptospirales	f__Leptospiraceae	g__Leptospira	s__vanthielii	293085	R28.L	maxikraken	0
d__Bacteria	p__Spirochaetes	c__Spirochaetia	o__Leptospirales	f__Leptospiraceae	g__Leptospira	s__vanthielii	293085	R22.S	maxikraken	0
d__Bacteria	p__Spirochaetes	c__Spirochaetia	o__Leptospirales	f__Leptospiraceae	g__Leptospira	s__vanthielii	293085	R26.S	maxikraken	0
d__Bacteria	p__Spirochaetes	c__Spirochaetia	o__Leptospirales	f__Leptospiraceae	g__Leptospira	s__vanthielii	293085	R27.S	maxikraken	0
d__Bacteria	p__Spirochaetes	c__Spirochaetia	o__Leptospirales	f__Leptospiraceae	g__Leptospira	s__vanthielii	293085	R28.S	maxikraken	0
d__Bacteria	p__Spirochaetes	c__Spirochaetia	o__Leptospirales	f__Leptospiraceae	g__Leptospira	s__sp. P2653	1218600	R22.K	minikraken	0
d__Bacteria	p__Spirochaetes	c__Spirochaetia	o__Leptospirales	f__Leptospiraceae	g__Leptospira	s__sp. P2653	1218600	R26.K	minikraken	0
d__Bacteria	p__Spirochaetes	c__Spirochaetia	o__Leptospirales	f__Leptospiraceae	g__Leptospira	s__sp. P2653	1218600	R27.K	minikraken	0
d__Bacteria	p__Spirochaetes	c__Spirochaetia	o__Leptospirales	f__Leptospiraceae	g__Leptospira	s__sp. P2653	1218600	R28.K	minikraken	0
d__Bacteria	p__Spirochaetes	c__Spirochaetia	o__Leptospirales	f__Leptospiraceae	g__Leptospira	s__sp. P2653	1218600	R22.L	minikraken	0
d__Bacteria	p__Spirochaetes	c__Spirochaetia	o__Leptospirales	f__Leptospiraceae	g__Leptospira	s__sp. P2653	1218600	R26.L	minikraken	0
d__Bacteria	p__Spirochaetes	c__Spirochaetia	o__Leptospirales	f__Leptospiraceae	g__Leptospira	s__sp. P2653	1218600	R27.L	minikraken	0
d__Bacteria	p__Spirochaetes	c__Spirochaetia	o__Leptospirales	f__Leptospiraceae	g__Leptospira	s__sp. P2653	1218600	R28.L	minikraken	0
d__Bacteria	p__Spirochaetes	c__Spirochaetia	o__Leptospirales	f__Leptospiraceae	g__Leptospira	s__sp. P2653	1218600	R22.S	minikraken	0
d__Bacteria	p__Spirochaetes	c__Spirochaetia	o__Leptospirales	f__Leptospiraceae	g__Leptospira	s__sp. P2653	1218600	R26.S	minikraken	0
d__Bacteria	p__Spirochaetes	c__Spirochaetia	o__Leptospirales	f__Leptospiraceae	g__Leptospira	s__sp. P2653	1218600	R27.S	minikraken	0
d__Bacteria	p__Spirochaetes	c__Spirochaetia	o__Leptospirales	f__Leptospiraceae	g__Leptospira	s__sp. P2653	1218600	R28.S	minikraken	0
d__Bacteria	p__Spirochaetes	c__Spirochaetia	o__Leptospirales	f__Leptospiraceae	g__Leptospira	s__sp. P2653	1218600	R22.K	standard	0
d__Bacteria	p__Spirochaetes	c__Spirochaetia	o__Leptospirales	f__Leptospiraceae	g__Leptospira	s__sp. P2653	1218600	R26.K	standard	0
d__Bacteria	p__Spirochaetes	c__Spirochaetia	o__Leptospirales	f__Leptospiraceae	g__Leptospira	s__sp. P2653	1218600	R27.K	standard	0
d__Bacteria	p__Spirochaetes	c__Spirochaetia	o__Leptospirales	f__Leptospiraceae	g__Leptospira	s__sp. P2653	1218600	R28.K	standard	0
d__Bacteria	p__Spirochaetes	c__Spirochaetia	o__Leptospirales	f__Leptospiraceae	g__Leptospira	s__sp. P2653	1218600	R22.L	standard	0
d__Bacteria	p__Spirochaetes	c__Spirochaetia	o__Leptospirales	f__Leptospiraceae	g__Leptospira	s__sp. P2653	1218600	R26.L	standard	0
d__Bacteria	p__Spirochaetes	c__Spirochaetia	o__Leptospirales	f__Leptospiraceae	g__Leptospira	s__sp. P2653	1218600	R27.L	standard	0
d__Bacteria	p__Spirochaetes	c__Spirochaetia	o__Leptospirales	f__Leptospiraceae	g__Leptospira	s__sp. P2653	1218600	R28.L	standard	0
d__Bacteria	p__Spirochaetes	c__Spirochaetia	o__Leptospirales	f__Leptospiraceae	g__Leptospira	s__sp. P2653	1218600	R22.S	standard	0
d__Bacteria	p__Spirochaetes	c__Spirochaetia	o__Leptospirales	f__Leptospiraceae	g__Leptospira	s__sp. P2653	1218600	R26.S	standard	0
d__Bacteria	p__Spirochaetes	c__Spirochaetia	o__Leptospirales	f__Leptospiraceae	g__Leptospira	s__sp. P2653	1218600	R27.S	standard	0
d__Bacteria	p__Spirochaetes	c__Spirochaetia	o__Leptospirales	f__Leptospiraceae	g__Leptospira	s__sp. P2653	1218600	R28.S	standard	0
d__Bacteria	p__Spirochaetes	c__Spirochaetia	o__Leptospirales	f__Leptospiraceae	g__Leptospira	s__sp. P2653	1218600	R22.K	customized	0
d__Bacteria	p__Spirochaetes	c__Spirochaetia	o__Leptospirales	f__Leptospiraceae	g__Leptospira	s__sp. P2653	1218600	R26.K	customized	0
d__Bacteria	p__Spirochaetes	c__Spirochaetia	o__Leptospirales	f__Leptospiraceae	g__Leptospira	s__sp. P2653	1218600	R27.K	customized	0
d__Bacteria	p__Spirochaetes	c__Spirochaetia	o__Leptospirales	f__Leptospiraceae	g__Leptospira	s__sp. P2653	1218600	R28.K	customized	0
d__Bacteria	p__Spirochaetes	c__Spirochaetia	o__Leptospirales	f__Leptospiraceae	g__Leptospira	s__sp. P2653	1218600	R22.L	customized	0
d__Bacteria	p__Spirochaetes	c__Spirochaetia	o__Leptospirales	f__Leptospiraceae	g__Leptospira	s__sp. P2653	1218600	R26.L	customized	0
d__Bacteria	p__Spirochaetes	c__Spirochaetia	o__Leptospirales	f__Leptospiraceae	g__Leptospira	s__sp. P2653	1218600	R27.L	customized	0
d__Bacteria	p__Spirochaetes	c__Spirochaetia	o__Leptospirales	f__Leptospiraceae	g__Leptospira	s__sp. P2653	1218600	R28.L	customized	0
d__Bacteria	p__Spirochaetes	c__Spirochaetia	o__Leptospirales	f__Leptospiraceae	g__Leptospira	s__sp. P2653	1218600	R22.S	customized	0
d__Bacteria	p__Spirochaetes	c__Spirochaetia	o__Leptospirales	f__Leptospiraceae	g__Leptospira	s__sp. P2653	1218600	R26.S	customized	0
d__Bacteria	p__Spirochaetes	c__Spirochaetia	o__Leptospirales	f__Leptospiraceae	g__Leptospira	s__sp. P2653	1218600	R27.S	customized	0
d__Bacteria	p__Spirochaetes	c__Spirochaetia	o__Leptospirales	f__Leptospiraceae	g__Leptospira	s__sp. P2653	1218600	R28.S	customized	0
d__Bacteria	p__Spirochaetes	c__Spirochaetia	o__Leptospirales	f__Leptospiraceae	g__Leptospira	s__sp. P2653	1218600	R22.K	maxikraken	0
d__Bacteria	p__Spirochaetes	c__Spirochaetia	o__Leptospirales	f__Leptospiraceae	g__Leptospira	s__sp. P2653	1218600	R26.K	maxikraken	0
d__Bacteria	p__Spirochaetes	c__Spirochaetia	o__Leptospirales	f__Leptospiraceae	g__Leptospira	s__sp. P2653	1218600	R27.K	maxikraken	0
d__Bacteria	p__Spirochaetes	c__Spirochaetia	o__Leptospirales	f__Leptospiraceae	g__Leptospira	s__sp. P2653	1218600	R28.K	maxikraken	3
d__Bacteria	p__Spirochaetes	c__Spirochaetia	o__Leptospirales	f__Leptospiraceae	g__Leptospira	s__sp. P2653	1218600	R22.L	maxikraken	0
d__Bacteria	p__Spirochaetes	c__Spirochaetia	o__Leptospirales	f__Leptospiraceae	g__Leptospira	s__sp. P2653	1218600	R26.L	maxikraken	0
d__Bacteria	p__Spirochaetes	c__Spirochaetia	o__Leptospirales	f__Leptospiraceae	g__Leptospira	s__sp. P2653	1218600	R27.L	maxikraken	0
d__Bacteria	p__Spirochaetes	c__Spirochaetia	o__Leptospirales	f__Leptospiraceae	g__Leptospira	s__sp. P2653	1218600	R28.L	maxikraken	0
d__Bacteria	p__Spirochaetes	c__Spirochaetia	o__Leptospirales	f__Leptospiraceae	g__Leptospira	s__sp. P2653	1218600	R22.S	maxikraken	0
d__Bacteria	p__Spirochaetes	c__Spirochaetia	o__Leptospirales	f__Leptospiraceae	g__Leptospira	s__sp. P2653	1218600	R26.S	maxikraken	0
d__Bacteria	p__Spirochaetes	c__Spirochaetia	o__Leptospirales	f__Leptospiraceae	g__Leptospira	s__sp. P2653	1218600	R27.S	maxikraken	0
d__Bacteria	p__Spirochaetes	c__Spirochaetia	o__Leptospirales	f__Leptospiraceae	g__Leptospira	s__sp. P2653	1218600	R28.S	maxikraken	0
d__Bacteria	p__Spirochaetes	c__Spirochaetia	o__Leptospirales	f__Leptospiraceae	g__Leptospira	s__elllisii	2023197	R22.K	minikraken	0
d__Bacteria	p__Spirochaetes	c__Spirochaetia	o__Leptospirales	f__Leptospiraceae	g__Leptospira	s__elllisii	2023197	R26.K	minikraken	0
d__Bacteria	p__Spirochaetes	c__Spirochaetia	o__Leptospirales	f__Leptospiraceae	g__Leptospira	s__elllisii	2023197	R27.K	minikraken	0
d__Bacteria	p__Spirochaetes	c__Spirochaetia	o__Leptospirales	f__Leptospiraceae	g__Leptospira	s__elllisii	2023197	R28.K	minikraken	0
d__Bacteria	p__Spirochaetes	c__Spirochaetia	o__Leptospirales	f__Leptospiraceae	g__Leptospira	s__elllisii	2023197	R22.L	minikraken	0
d__Bacteria	p__Spirochaetes	c__Spirochaetia	o__Leptospirales	f__Leptospiraceae	g__Leptospira	s__elllisii	2023197	R26.L	minikraken	0
d__Bacteria	p__Spirochaetes	c__Spirochaetia	o__Leptospirales	f__Leptospiraceae	g__Leptospira	s__elllisii	2023197	R27.L	minikraken	0
d__Bacteria	p__Spirochaetes	c__Spirochaetia	o__Leptospirales	f__Leptospiraceae	g__Leptospira	s__elllisii	2023197	R28.L	minikraken	0
d__Bacteria	p__Spirochaetes	c__Spirochaetia	o__Leptospirales	f__Leptospiraceae	g__Leptospira	s__elllisii	2023197	R22.S	minikraken	0
d__Bacteria	p__Spirochaetes	c__Spirochaetia	o__Leptospirales	f__Leptospiraceae	g__Leptospira	s__elllisii	2023197	R26.S	minikraken	0
d__Bacteria	p__Spirochaetes	c__Spirochaetia	o__Leptospirales	f__Leptospiraceae	g__Leptospira	s__elllisii	2023197	R27.S	minikraken	0
d__Bacteria	p__Spirochaetes	c__Spirochaetia	o__Leptospirales	f__Leptospiraceae	g__Leptospira	s__elllisii	2023197	R28.S	minikraken	0
d__Bacteria	p__Spirochaetes	c__Spirochaetia	o__Leptospirales	f__Leptospiraceae	g__Leptospira	s__elllisii	2023197	R22.K	standard	0
d__Bacteria	p__Spirochaetes	c__Spirochaetia	o__Leptospirales	f__Leptospiraceae	g__Leptospira	s__elllisii	2023197	R26.K	standard	0
d__Bacteria	p__Spirochaetes	c__Spirochaetia	o__Leptospirales	f__Leptospiraceae	g__Leptospira	s__elllisii	2023197	R27.K	standard	0
d__Bacteria	p__Spirochaetes	c__Spirochaetia	o__Leptospirales	f__Leptospiraceae	g__Leptospira	s__elllisii	2023197	R28.K	standard	0
d__Bacteria	p__Spirochaetes	c__Spirochaetia	o__Leptospirales	f__Leptospiraceae	g__Leptospira	s__elllisii	2023197	R22.L	standard	0
d__Bacteria	p__Spirochaetes	c__Spirochaetia	o__Leptospirales	f__Leptospiraceae	g__Leptospira	s__elllisii	2023197	R26.L	standard	0
d__Bacteria	p__Spirochaetes	c__Spirochaetia	o__Leptospirales	f__Leptospiraceae	g__Leptospira	s__elllisii	2023197	R27.L	standard	0
d__Bacteria	p__Spirochaetes	c__Spirochaetia	o__Leptospirales	f__Leptospiraceae	g__Leptospira	s__elllisii	2023197	R28.L	standard	0
d__Bacteria	p__Spirochaetes	c__Spirochaetia	o__Leptospirales	f__Leptospiraceae	g__Leptospira	s__elllisii	2023197	R22.S	standard	0
d__Bacteria	p__Spirochaetes	c__Spirochaetia	o__Leptospirales	f__Leptospiraceae	g__Leptospira	s__elllisii	2023197	R26.S	standard	0
d__Bacteria	p__Spirochaetes	c__Spirochaetia	o__Leptospirales	f__Leptospiraceae	g__Leptospira	s__elllisii	2023197	R27.S	standard	0
d__Bacteria	p__Spirochaetes	c__Spirochaetia	o__Leptospirales	f__Leptospiraceae	g__Leptospira	s__elllisii	2023197	R28.S	standard	0
d__Bacteria	p__Spirochaetes	c__Spirochaetia	o__Leptospirales	f__Leptospiraceae	g__Leptospira	s__elllisii	2023197	R22.K	customized	0
d__Bacteria	p__Spirochaetes	c__Spirochaetia	o__Leptospirales	f__Leptospiraceae	g__Leptospira	s__elllisii	2023197	R26.K	customized	0
d__Bacteria	p__Spirochaetes	c__Spirochaetia	o__Leptospirales	f__Leptospiraceae	g__Leptospira	s__elllisii	2023197	R27.K	customized	0
d__Bacteria	p__Spirochaetes	c__Spirochaetia	o__Leptospirales	f__Leptospiraceae	g__Leptospira	s__elllisii	2023197	R28.K	customized	0
d__Bacteria	p__Spirochaetes	c__Spirochaetia	o__Leptospirales	f__Leptospiraceae	g__Leptospira	s__elllisii	2023197	R22.L	customized	0
d__Bacteria	p__Spirochaetes	c__Spirochaetia	o__Leptospirales	f__Leptospiraceae	g__Leptospira	s__elllisii	2023197	R26.L	customized	0
d__Bacteria	p__Spirochaetes	c__Spirochaetia	o__Leptospirales	f__Leptospiraceae	g__Leptospira	s__elllisii	2023197	R27.L	customized	0
d__Bacteria	p__Spirochaetes	c__Spirochaetia	o__Leptospirales	f__Leptospiraceae	g__Leptospira	s__elllisii	2023197	R28.L	customized	0
d__Bacteria	p__Spirochaetes	c__Spirochaetia	o__Leptospirales	f__Leptospiraceae	g__Leptospira	s__elllisii	2023197	R22.S	customized	0
d__Bacteria	p__Spirochaetes	c__Spirochaetia	o__Leptospirales	f__Leptospiraceae	g__Leptospira	s__elllisii	2023197	R26.S	customized	0
d__Bacteria	p__Spirochaetes	c__Spirochaetia	o__Leptospirales	f__Leptospiraceae	g__Leptospira	s__elllisii	2023197	R27.S	customized	0
d__Bacteria	p__Spirochaetes	c__Spirochaetia	o__Leptospirales	f__Leptospiraceae	g__Leptospira	s__elllisii	2023197	R28.S	customized	0
d__Bacteria	p__Spirochaetes	c__Spirochaetia	o__Leptospirales	f__Leptospiraceae	g__Leptospira	s__elllisii	2023197	R22.K	maxikraken	0
d__Bacteria	p__Spirochaetes	c__Spirochaetia	o__Leptospirales	f__Leptospiraceae	g__Leptospira	s__elllisii	2023197	R26.K	maxikraken	0
d__Bacteria	p__Spirochaetes	c__Spirochaetia	o__Leptospirales	f__Leptospiraceae	g__Leptospira	s__elllisii	2023197	R27.K	maxikraken	0
d__Bacteria	p__Spirochaetes	c__Spirochaetia	o__Leptospirales	f__Leptospiraceae	g__Leptospira	s__elllisii	2023197	R28.K	maxikraken	2
d__Bacteria	p__Spirochaetes	c__Spirochaetia	o__Leptospirales	f__Leptospiraceae	g__Leptospira	s__elllisii	2023197	R22.L	maxikraken	0
d__Bacteria	p__Spirochaetes	c__Spirochaetia	o__Leptospirales	f__Leptospiraceae	g__Leptospira	s__elllisii	2023197	R26.L	maxikraken	0
d__Bacteria	p__Spirochaetes	c__Spirochaetia	o__Leptospirales	f__Leptospiraceae	g__Leptospira	s__elllisii	2023197	R27.L	maxikraken	0
d__Bacteria	p__Spirochaetes	c__Spirochaetia	o__Leptospirales	f__Leptospiraceae	g__Leptospira	s__elllisii	2023197	R28.L	maxikraken	0
d__Bacteria	p__Spirochaetes	c__Spirochaetia	o__Leptospirales	f__Leptospiraceae	g__Leptospira	s__elllisii	2023197	R22.S	maxikraken	0
d__Bacteria	p__Spirochaetes	c__Spirochaetia	o__Leptospirales	f__Leptospiraceae	g__Leptospira	s__elllisii	2023197	R26.S	maxikraken	0
d__Bacteria	p__Spirochaetes	c__Spirochaetia	o__Leptospirales	f__Leptospiraceae	g__Leptospira	s__elllisii	2023197	R27.S	maxikraken	0
d__Bacteria	p__Spirochaetes	c__Spirochaetia	o__Leptospirales	f__Leptospiraceae	g__Leptospira	s__elllisii	2023197	R28.S	maxikraken	0
d__Bacteria	p__Spirochaetes	c__Spirochaetia	o__Leptospirales	f__Leptospiraceae	g__Leptospira	s__adleri	2023186	R22.K	minikraken	0
d__Bacteria	p__Spirochaetes	c__Spirochaetia	o__Leptospirales	f__Leptospiraceae	g__Leptospira	s__adleri	2023186	R26.K	minikraken	0
d__Bacteria	p__Spirochaetes	c__Spirochaetia	o__Leptospirales	f__Leptospiraceae	g__Leptospira	s__adleri	2023186	R27.K	minikraken	0
d__Bacteria	p__Spirochaetes	c__Spirochaetia	o__Leptospirales	f__Leptospiraceae	g__Leptospira	s__adleri	2023186	R28.K	minikraken	0
d__Bacteria	p__Spirochaetes	c__Spirochaetia	o__Leptospirales	f__Leptospiraceae	g__Leptospira	s__adleri	2023186	R22.L	minikraken	0
d__Bacteria	p__Spirochaetes	c__Spirochaetia	o__Leptospirales	f__Leptospiraceae	g__Leptospira	s__adleri	2023186	R26.L	minikraken	0
d__Bacteria	p__Spirochaetes	c__Spirochaetia	o__Leptospirales	f__Leptospiraceae	g__Leptospira	s__adleri	2023186	R27.L	minikraken	0
d__Bacteria	p__Spirochaetes	c__Spirochaetia	o__Leptospirales	f__Leptospiraceae	g__Leptospira	s__adleri	2023186	R28.L	minikraken	0
d__Bacteria	p__Spirochaetes	c__Spirochaetia	o__Leptospirales	f__Leptospiraceae	g__Leptospira	s__adleri	2023186	R22.S	minikraken	0
d__Bacteria	p__Spirochaetes	c__Spirochaetia	o__Leptospirales	f__Leptospiraceae	g__Leptospira	s__adleri	2023186	R26.S	minikraken	0
d__Bacteria	p__Spirochaetes	c__Spirochaetia	o__Leptospirales	f__Leptospiraceae	g__Leptospira	s__adleri	2023186	R27.S	minikraken	0
d__Bacteria	p__Spirochaetes	c__Spirochaetia	o__Leptospirales	f__Leptospiraceae	g__Leptospira	s__adleri	2023186	R28.S	minikraken	0
d__Bacteria	p__Spirochaetes	c__Spirochaetia	o__Leptospirales	f__Leptospiraceae	g__Leptospira	s__adleri	2023186	R22.K	standard	0
d__Bacteria	p__Spirochaetes	c__Spirochaetia	o__Leptospirales	f__Leptospiraceae	g__Leptospira	s__adleri	2023186	R26.K	standard	0
d__Bacteria	p__Spirochaetes	c__Spirochaetia	o__Leptospirales	f__Leptospiraceae	g__Leptospira	s__adleri	2023186	R27.K	standard	0
d__Bacteria	p__Spirochaetes	c__Spirochaetia	o__Leptospirales	f__Leptospiraceae	g__Leptospira	s__adleri	2023186	R28.K	standard	0
d__Bacteria	p__Spirochaetes	c__Spirochaetia	o__Leptospirales	f__Leptospiraceae	g__Leptospira	s__adleri	2023186	R22.L	standard	0
d__Bacteria	p__Spirochaetes	c__Spirochaetia	o__Leptospirales	f__Leptospiraceae	g__Leptospira	s__adleri	2023186	R26.L	standard	0
d__Bacteria	p__Spirochaetes	c__Spirochaetia	o__Leptospirales	f__Leptospiraceae	g__Leptospira	s__adleri	2023186	R27.L	standard	0
d__Bacteria	p__Spirochaetes	c__Spirochaetia	o__Leptospirales	f__Leptospiraceae	g__Leptospira	s__adleri	2023186	R28.L	standard	0
d__Bacteria	p__Spirochaetes	c__Spirochaetia	o__Leptospirales	f__Leptospiraceae	g__Leptospira	s__adleri	2023186	R22.S	standard	0
d__Bacteria	p__Spirochaetes	c__Spirochaetia	o__Leptospirales	f__Leptospiraceae	g__Leptospira	s__adleri	2023186	R26.S	standard	0
d__Bacteria	p__Spirochaetes	c__Spirochaetia	o__Leptospirales	f__Leptospiraceae	g__Leptospira	s__adleri	2023186	R27.S	standard	0
d__Bacteria	p__Spirochaetes	c__Spirochaetia	o__Leptospirales	f__Leptospiraceae	g__Leptospira	s__adleri	2023186	R28.S	standard	0
d__Bacteria	p__Spirochaetes	c__Spirochaetia	o__Leptospirales	f__Leptospiraceae	g__Leptospira	s__adleri	2023186	R22.K	customized	0
d__Bacteria	p__Spirochaetes	c__Spirochaetia	o__Leptospirales	f__Leptospiraceae	g__Leptospira	s__adleri	2023186	R26.K	customized	0
d__Bacteria	p__Spirochaetes	c__Spirochaetia	o__Leptospirales	f__Leptospiraceae	g__Leptospira	s__adleri	2023186	R27.K	customized	0
d__Bacteria	p__Spirochaetes	c__Spirochaetia	o__Leptospirales	f__Leptospiraceae	g__Leptospira	s__adleri	2023186	R28.K	customized	0
d__Bacteria	p__Spirochaetes	c__Spirochaetia	o__Leptospirales	f__Leptospiraceae	g__Leptospira	s__adleri	2023186	R22.L	customized	0
d__Bacteria	p__Spirochaetes	c__Spirochaetia	o__Leptospirales	f__Leptospiraceae	g__Leptospira	s__adleri	2023186	R26.L	customized	0
d__Bacteria	p__Spirochaetes	c__Spirochaetia	o__Leptospirales	f__Leptospiraceae	g__Leptospira	s__adleri	2023186	R27.L	customized	0
d__Bacteria	p__Spirochaetes	c__Spirochaetia	o__Leptospirales	f__Leptospiraceae	g__Leptospira	s__adleri	2023186	R28.L	customized	0
d__Bacteria	p__Spirochaetes	c__Spirochaetia	o__Leptospirales	f__Leptospiraceae	g__Leptospira	s__adleri	2023186	R22.S	customized	0
d__Bacteria	p__Spirochaetes	c__Spirochaetia	o__Leptospirales	f__Leptospiraceae	g__Leptospira	s__adleri	2023186	R26.S	customized	0
d__Bacteria	p__Spirochaetes	c__Spirochaetia	o__Leptospirales	f__Leptospiraceae	g__Leptospira	s__adleri	2023186	R27.S	customized	0
d__Bacteria	p__Spirochaetes	c__Spirochaetia	o__Leptospirales	f__Leptospiraceae	g__Leptospira	s__adleri	2023186	R28.S	customized	0
d__Bacteria	p__Spirochaetes	c__Spirochaetia	o__Leptospirales	f__Leptospiraceae	g__Leptospira	s__adleri	2023186	R22.K	maxikraken	0
d__Bacteria	p__Spirochaetes	c__Spirochaetia	o__Leptospirales	f__Leptospiraceae	g__Leptospira	s__adleri	2023186	R26.K	maxikraken	0
d__Bacteria	p__Spirochaetes	c__Spirochaetia	o__Leptospirales	f__Leptospiraceae	g__Leptospira	s__adleri	2023186	R27.K	maxikraken	0
d__Bacteria	p__Spirochaetes	c__Spirochaetia	o__Leptospirales	f__Leptospiraceae	g__Leptospira	s__adleri	2023186	R28.K	maxikraken	2
d__Bacteria	p__Spirochaetes	c__Spirochaetia	o__Leptospirales	f__Leptospiraceae	g__Leptospira	s__adleri	2023186	R22.L	maxikraken	0
d__Bacteria	p__Spirochaetes	c__Spirochaetia	o__Leptospirales	f__Leptospiraceae	g__Leptospira	s__adleri	2023186	R26.L	maxikraken	0
d__Bacteria	p__Spirochaetes	c__Spirochaetia	o__Leptospirales	f__Leptospiraceae	g__Leptospira	s__adleri	2023186	R27.L	maxikraken	0
d__Bacteria	p__Spirochaetes	c__Spirochaetia	o__Leptospirales	f__Leptospiraceae	g__Leptospira	s__adleri	2023186	R28.L	maxikraken	0
d__Bacteria	p__Spirochaetes	c__Spirochaetia	o__Leptospirales	f__Leptospiraceae	g__Leptospira	s__adleri	2023186	R22.S	maxikraken	0
d__Bacteria	p__Spirochaetes	c__Spirochaetia	o__Leptospirales	f__Leptospiraceae	g__Leptospira	s__adleri	2023186	R26.S	maxikraken	0
d__Bacteria	p__Spirochaetes	c__Spirochaetia	o__Leptospirales	f__Leptospiraceae	g__Leptospira	s__adleri	2023186	R27.S	maxikraken	0
d__Bacteria	p__Spirochaetes	c__Spirochaetia	o__Leptospirales	f__Leptospiraceae	g__Leptospira	s__adleri	2023186	R28.S	maxikraken	0
d__Bacteria	p__Spirochaetes	c__Spirochaetia	o__Leptospirales	f__Leptospiraceae	g__Leptospira	s__venezuelensis	1958811	R22.K	minikraken	0
d__Bacteria	p__Spirochaetes	c__Spirochaetia	o__Leptospirales	f__Leptospiraceae	g__Leptospira	s__venezuelensis	1958811	R26.K	minikraken	0
d__Bacteria	p__Spirochaetes	c__Spirochaetia	o__Leptospirales	f__Leptospiraceae	g__Leptospira	s__venezuelensis	1958811	R27.K	minikraken	0
d__Bacteria	p__Spirochaetes	c__Spirochaetia	o__Leptospirales	f__Leptospiraceae	g__Leptospira	s__venezuelensis	1958811	R28.K	minikraken	0
d__Bacteria	p__Spirochaetes	c__Spirochaetia	o__Leptospirales	f__Leptospiraceae	g__Leptospira	s__venezuelensis	1958811	R22.L	minikraken	0
d__Bacteria	p__Spirochaetes	c__Spirochaetia	o__Leptospirales	f__Leptospiraceae	g__Leptospira	s__venezuelensis	1958811	R26.L	minikraken	0
d__Bacteria	p__Spirochaetes	c__Spirochaetia	o__Leptospirales	f__Leptospiraceae	g__Leptospira	s__venezuelensis	1958811	R27.L	minikraken	0
d__Bacteria	p__Spirochaetes	c__Spirochaetia	o__Leptospirales	f__Leptospiraceae	g__Leptospira	s__venezuelensis	1958811	R28.L	minikraken	0
d__Bacteria	p__Spirochaetes	c__Spirochaetia	o__Leptospirales	f__Leptospiraceae	g__Leptospira	s__venezuelensis	1958811	R22.S	minikraken	0
d__Bacteria	p__Spirochaetes	c__Spirochaetia	o__Leptospirales	f__Leptospiraceae	g__Leptospira	s__venezuelensis	1958811	R26.S	minikraken	0
d__Bacteria	p__Spirochaetes	c__Spirochaetia	o__Leptospirales	f__Leptospiraceae	g__Leptospira	s__venezuelensis	1958811	R27.S	minikraken	0
d__Bacteria	p__Spirochaetes	c__Spirochaetia	o__Leptospirales	f__Leptospiraceae	g__Leptospira	s__venezuelensis	1958811	R28.S	minikraken	0
d__Bacteria	p__Spirochaetes	c__Spirochaetia	o__Leptospirales	f__Leptospiraceae	g__Leptospira	s__venezuelensis	1958811	R22.K	standard	0
d__Bacteria	p__Spirochaetes	c__Spirochaetia	o__Leptospirales	f__Leptospiraceae	g__Leptospira	s__venezuelensis	1958811	R26.K	standard	0
d__Bacteria	p__Spirochaetes	c__Spirochaetia	o__Leptospirales	f__Leptospiraceae	g__Leptospira	s__venezuelensis	1958811	R27.K	standard	0
d__Bacteria	p__Spirochaetes	c__Spirochaetia	o__Leptospirales	f__Leptospiraceae	g__Leptospira	s__venezuelensis	1958811	R28.K	standard	0
d__Bacteria	p__Spirochaetes	c__Spirochaetia	o__Leptospirales	f__Leptospiraceae	g__Leptospira	s__venezuelensis	1958811	R22.L	standard	0
d__Bacteria	p__Spirochaetes	c__Spirochaetia	o__Leptospirales	f__Leptospiraceae	g__Leptospira	s__venezuelensis	1958811	R26.L	standard	0
d__Bacteria	p__Spirochaetes	c__Spirochaetia	o__Leptospirales	f__Leptospiraceae	g__Leptospira	s__venezuelensis	1958811	R27.L	standard	0
d__Bacteria	p__Spirochaetes	c__Spirochaetia	o__Leptospirales	f__Leptospiraceae	g__Leptospira	s__venezuelensis	1958811	R28.L	standard	0
d__Bacteria	p__Spirochaetes	c__Spirochaetia	o__Leptospirales	f__Leptospiraceae	g__Leptospira	s__venezuelensis	1958811	R22.S	standard	0
d__Bacteria	p__Spirochaetes	c__Spirochaetia	o__Leptospirales	f__Leptospiraceae	g__Leptospira	s__venezuelensis	1958811	R26.S	standard	0
d__Bacteria	p__Spirochaetes	c__Spirochaetia	o__Leptospirales	f__Leptospiraceae	g__Leptospira	s__venezuelensis	1958811	R27.S	standard	0
d__Bacteria	p__Spirochaetes	c__Spirochaetia	o__Leptospirales	f__Leptospiraceae	g__Leptospira	s__venezuelensis	1958811	R28.S	standard	0
d__Bacteria	p__Spirochaetes	c__Spirochaetia	o__Leptospirales	f__Leptospiraceae	g__Leptospira	s__venezuelensis	1958811	R22.K	customized	0
d__Bacteria	p__Spirochaetes	c__Spirochaetia	o__Leptospirales	f__Leptospiraceae	g__Leptospira	s__venezuelensis	1958811	R26.K	customized	0
d__Bacteria	p__Spirochaetes	c__Spirochaetia	o__Leptospirales	f__Leptospiraceae	g__Leptospira	s__venezuelensis	1958811	R27.K	customized	0
d__Bacteria	p__Spirochaetes	c__Spirochaetia	o__Leptospirales	f__Leptospiraceae	g__Leptospira	s__venezuelensis	1958811	R28.K	customized	0
d__Bacteria	p__Spirochaetes	c__Spirochaetia	o__Leptospirales	f__Leptospiraceae	g__Leptospira	s__venezuelensis	1958811	R22.L	customized	0
d__Bacteria	p__Spirochaetes	c__Spirochaetia	o__Leptospirales	f__Leptospiraceae	g__Leptospira	s__venezuelensis	1958811	R26.L	customized	0
d__Bacteria	p__Spirochaetes	c__Spirochaetia	o__Leptospirales	f__Leptospiraceae	g__Leptospira	s__venezuelensis	1958811	R27.L	customized	0
d__Bacteria	p__Spirochaetes	c__Spirochaetia	o__Leptospirales	f__Leptospiraceae	g__Leptospira	s__venezuelensis	1958811	R28.L	customized	0
d__Bacteria	p__Spirochaetes	c__Spirochaetia	o__Leptospirales	f__Leptospiraceae	g__Leptospira	s__venezuelensis	1958811	R22.S	customized	0
d__Bacteria	p__Spirochaetes	c__Spirochaetia	o__Leptospirales	f__Leptospiraceae	g__Leptospira	s__venezuelensis	1958811	R26.S	customized	0
d__Bacteria	p__Spirochaetes	c__Spirochaetia	o__Leptospirales	f__Leptospiraceae	g__Leptospira	s__venezuelensis	1958811	R27.S	customized	0
d__Bacteria	p__Spirochaetes	c__Spirochaetia	o__Leptospirales	f__Leptospiraceae	g__Leptospira	s__venezuelensis	1958811	R28.S	customized	0
d__Bacteria	p__Spirochaetes	c__Spirochaetia	o__Leptospirales	f__Leptospiraceae	g__Leptospira	s__venezuelensis	1958811	R22.K	maxikraken	0
d__Bacteria	p__Spirochaetes	c__Spirochaetia	o__Leptospirales	f__Leptospiraceae	g__Leptospira	s__venezuelensis	1958811	R26.K	maxikraken	0
d__Bacteria	p__Spirochaetes	c__Spirochaetia	o__Leptospirales	f__Leptospiraceae	g__Leptospira	s__venezuelensis	1958811	R27.K	maxikraken	0
d__Bacteria	p__Spirochaetes	c__Spirochaetia	o__Leptospirales	f__Leptospiraceae	g__Leptospira	s__venezuelensis	1958811	R28.K	maxikraken	1
d__Bacteria	p__Spirochaetes	c__Spirochaetia	o__Leptospirales	f__Leptospiraceae	g__Leptospira	s__venezuelensis	1958811	R22.L	maxikraken	0
d__Bacteria	p__Spirochaetes	c__Spirochaetia	o__Leptospirales	f__Leptospiraceae	g__Leptospira	s__venezuelensis	1958811	R26.L	maxikraken	0
d__Bacteria	p__Spirochaetes	c__Spirochaetia	o__Leptospirales	f__Leptospiraceae	g__Leptospira	s__venezuelensis	1958811	R27.L	maxikraken	0
d__Bacteria	p__Spirochaetes	c__Spirochaetia	o__Leptospirales	f__Leptospiraceae	g__Leptospira	s__venezuelensis	1958811	R28.L	maxikraken	0
d__Bacteria	p__Spirochaetes	c__Spirochaetia	o__Leptospirales	f__Leptospiraceae	g__Leptospira	s__venezuelensis	1958811	R22.S	maxikraken	0
d__Bacteria	p__Spirochaetes	c__Spirochaetia	o__Leptospirales	f__Leptospiraceae	g__Leptospira	s__venezuelensis	1958811	R26.S	maxikraken	0
d__Bacteria	p__Spirochaetes	c__Spirochaetia	o__Leptospirales	f__Leptospiraceae	g__Leptospira	s__venezuelensis	1958811	R27.S	maxikraken	0
d__Bacteria	p__Spirochaetes	c__Spirochaetia	o__Leptospirales	f__Leptospiraceae	g__Leptospira	s__venezuelensis	1958811	R28.S	maxikraken	0
d__Bacteria	p__Spirochaetes	c__Spirochaetia	o__Leptospirales	f__Leptospiraceae	g__Leptospira	s__sp. Yale	2202203	R22.K	minikraken	0
d__Bacteria	p__Spirochaetes	c__Spirochaetia	o__Leptospirales	f__Leptospiraceae	g__Leptospira	s__sp. Yale	2202203	R26.K	minikraken	0
d__Bacteria	p__Spirochaetes	c__Spirochaetia	o__Leptospirales	f__Leptospiraceae	g__Leptospira	s__sp. Yale	2202203	R27.K	minikraken	0
d__Bacteria	p__Spirochaetes	c__Spirochaetia	o__Leptospirales	f__Leptospiraceae	g__Leptospira	s__sp. Yale	2202203	R28.K	minikraken	0
d__Bacteria	p__Spirochaetes	c__Spirochaetia	o__Leptospirales	f__Leptospiraceae	g__Leptospira	s__sp. Yale	2202203	R22.L	minikraken	0
d__Bacteria	p__Spirochaetes	c__Spirochaetia	o__Leptospirales	f__Leptospiraceae	g__Leptospira	s__sp. Yale	2202203	R26.L	minikraken	0
d__Bacteria	p__Spirochaetes	c__Spirochaetia	o__Leptospirales	f__Leptospiraceae	g__Leptospira	s__sp. Yale	2202203	R27.L	minikraken	0
d__Bacteria	p__Spirochaetes	c__Spirochaetia	o__Leptospirales	f__Leptospiraceae	g__Leptospira	s__sp. Yale	2202203	R28.L	minikraken	0
d__Bacteria	p__Spirochaetes	c__Spirochaetia	o__Leptospirales	f__Leptospiraceae	g__Leptospira	s__sp. Yale	2202203	R22.S	minikraken	0
d__Bacteria	p__Spirochaetes	c__Spirochaetia	o__Leptospirales	f__Leptospiraceae	g__Leptospira	s__sp. Yale	2202203	R26.S	minikraken	0
d__Bacteria	p__Spirochaetes	c__Spirochaetia	o__Leptospirales	f__Leptospiraceae	g__Leptospira	s__sp. Yale	2202203	R27.S	minikraken	0
d__Bacteria	p__Spirochaetes	c__Spirochaetia	o__Leptospirales	f__Leptospiraceae	g__Leptospira	s__sp. Yale	2202203	R28.S	minikraken	0
d__Bacteria	p__Spirochaetes	c__Spirochaetia	o__Leptospirales	f__Leptospiraceae	g__Leptospira	s__sp. Yale	2202203	R22.K	standard	0
d__Bacteria	p__Spirochaetes	c__Spirochaetia	o__Leptospirales	f__Leptospiraceae	g__Leptospira	s__sp. Yale	2202203	R26.K	standard	0
d__Bacteria	p__Spirochaetes	c__Spirochaetia	o__Leptospirales	f__Leptospiraceae	g__Leptospira	s__sp. Yale	2202203	R27.K	standard	0
d__Bacteria	p__Spirochaetes	c__Spirochaetia	o__Leptospirales	f__Leptospiraceae	g__Leptospira	s__sp. Yale	2202203	R28.K	standard	0
d__Bacteria	p__Spirochaetes	c__Spirochaetia	o__Leptospirales	f__Leptospiraceae	g__Leptospira	s__sp. Yale	2202203	R22.L	standard	0
d__Bacteria	p__Spirochaetes	c__Spirochaetia	o__Leptospirales	f__Leptospiraceae	g__Leptospira	s__sp. Yale	2202203	R26.L	standard	0
d__Bacteria	p__Spirochaetes	c__Spirochaetia	o__Leptospirales	f__Leptospiraceae	g__Leptospira	s__sp. Yale	2202203	R27.L	standard	0
d__Bacteria	p__Spirochaetes	c__Spirochaetia	o__Leptospirales	f__Leptospiraceae	g__Leptospira	s__sp. Yale	2202203	R28.L	standard	0
d__Bacteria	p__Spirochaetes	c__Spirochaetia	o__Leptospirales	f__Leptospiraceae	g__Leptospira	s__sp. Yale	2202203	R22.S	standard	0
d__Bacteria	p__Spirochaetes	c__Spirochaetia	o__Leptospirales	f__Leptospiraceae	g__Leptospira	s__sp. Yale	2202203	R26.S	standard	0
d__Bacteria	p__Spirochaetes	c__Spirochaetia	o__Leptospirales	f__Leptospiraceae	g__Leptospira	s__sp. Yale	2202203	R27.S	standard	0
d__Bacteria	p__Spirochaetes	c__Spirochaetia	o__Leptospirales	f__Leptospiraceae	g__Leptospira	s__sp. Yale	2202203	R28.S	standard	0
d__Bacteria	p__Spirochaetes	c__Spirochaetia	o__Leptospirales	f__Leptospiraceae	g__Leptospira	s__sp. Yale	2202203	R22.K	customized	0
d__Bacteria	p__Spirochaetes	c__Spirochaetia	o__Leptospirales	f__Leptospiraceae	g__Leptospira	s__sp. Yale	2202203	R26.K	customized	0
d__Bacteria	p__Spirochaetes	c__Spirochaetia	o__Leptospirales	f__Leptospiraceae	g__Leptospira	s__sp. Yale	2202203	R27.K	customized	0
d__Bacteria	p__Spirochaetes	c__Spirochaetia	o__Leptospirales	f__Leptospiraceae	g__Leptospira	s__sp. Yale	2202203	R28.K	customized	0
d__Bacteria	p__Spirochaetes	c__Spirochaetia	o__Leptospirales	f__Leptospiraceae	g__Leptospira	s__sp. Yale	2202203	R22.L	customized	0
d__Bacteria	p__Spirochaetes	c__Spirochaetia	o__Leptospirales	f__Leptospiraceae	g__Leptospira	s__sp. Yale	2202203	R26.L	customized	0
d__Bacteria	p__Spirochaetes	c__Spirochaetia	o__Leptospirales	f__Leptospiraceae	g__Leptospira	s__sp. Yale	2202203	R27.L	customized	0
d__Bacteria	p__Spirochaetes	c__Spirochaetia	o__Leptospirales	f__Leptospiraceae	g__Leptospira	s__sp. Yale	2202203	R28.L	customized	0
d__Bacteria	p__Spirochaetes	c__Spirochaetia	o__Leptospirales	f__Leptospiraceae	g__Leptospira	s__sp. Yale	2202203	R22.S	customized	0
d__Bacteria	p__Spirochaetes	c__Spirochaetia	o__Leptospirales	f__Leptospiraceae	g__Leptospira	s__sp. Yale	2202203	R26.S	customized	0
d__Bacteria	p__Spirochaetes	c__Spirochaetia	o__Leptospirales	f__Leptospiraceae	g__Leptospira	s__sp. Yale	2202203	R27.S	customized	0
d__Bacteria	p__Spirochaetes	c__Spirochaetia	o__Leptospirales	f__Leptospiraceae	g__Leptospira	s__sp. Yale	2202203	R28.S	customized	0
d__Bacteria	p__Spirochaetes	c__Spirochaetia	o__Leptospirales	f__Leptospiraceae	g__Leptospira	s__sp. Yale	2202203	R22.K	maxikraken	0
d__Bacteria	p__Spirochaetes	c__Spirochaetia	o__Leptospirales	f__Leptospiraceae	g__Leptospira	s__sp. Yale	2202203	R26.K	maxikraken	0
d__Bacteria	p__Spirochaetes	c__Spirochaetia	o__Leptospirales	f__Leptospiraceae	g__Leptospira	s__sp. Yale	2202203	R27.K	maxikraken	0
d__Bacteria	p__Spirochaetes	c__Spirochaetia	o__Leptospirales	f__Leptospiraceae	g__Leptospira	s__sp. Yale	2202203	R28.K	maxikraken	1
d__Bacteria	p__Spirochaetes	c__Spirochaetia	o__Leptospirales	f__Leptospiraceae	g__Leptospira	s__sp. Yale	2202203	R22.L	maxikraken	0
d__Bacteria	p__Spirochaetes	c__Spirochaetia	o__Leptospirales	f__Leptospiraceae	g__Leptospira	s__sp. Yale	2202203	R26.L	maxikraken	0
d__Bacteria	p__Spirochaetes	c__Spirochaetia	o__Leptospirales	f__Leptospiraceae	g__Leptospira	s__sp. Yale	2202203	R27.L	maxikraken	0
d__Bacteria	p__Spirochaetes	c__Spirochaetia	o__Leptospirales	f__Leptospiraceae	g__Leptospira	s__sp. Yale	2202203	R28.L	maxikraken	0
d__Bacteria	p__Spirochaetes	c__Spirochaetia	o__Leptospirales	f__Leptospiraceae	g__Leptospira	s__sp. Yale	2202203	R22.S	maxikraken	0
d__Bacteria	p__Spirochaetes	c__Spirochaetia	o__Leptospirales	f__Leptospiraceae	g__Leptospira	s__sp. Yale	2202203	R26.S	maxikraken	0
d__Bacteria	p__Spirochaetes	c__Spirochaetia	o__Leptospirales	f__Leptospiraceae	g__Leptospira	s__sp. Yale	2202203	R27.S	maxikraken	0
d__Bacteria	p__Spirochaetes	c__Spirochaetia	o__Leptospirales	f__Leptospiraceae	g__Leptospira	s__sp. Yale	2202203	R28.S	maxikraken	0
d__Bacteria	p__Spirochaetes	c__Spirochaetia	o__Leptospirales	f__Leptospiraceae	g__Leptospira	s__barantonii	2023184	R22.K	minikraken	0
d__Bacteria	p__Spirochaetes	c__Spirochaetia	o__Leptospirales	f__Leptospiraceae	g__Leptospira	s__barantonii	2023184	R26.K	minikraken	0
d__Bacteria	p__Spirochaetes	c__Spirochaetia	o__Leptospirales	f__Leptospiraceae	g__Leptospira	s__barantonii	2023184	R27.K	minikraken	0
d__Bacteria	p__Spirochaetes	c__Spirochaetia	o__Leptospirales	f__Leptospiraceae	g__Leptospira	s__barantonii	2023184	R28.K	minikraken	0
d__Bacteria	p__Spirochaetes	c__Spirochaetia	o__Leptospirales	f__Leptospiraceae	g__Leptospira	s__barantonii	2023184	R22.L	minikraken	0
d__Bacteria	p__Spirochaetes	c__Spirochaetia	o__Leptospirales	f__Leptospiraceae	g__Leptospira	s__barantonii	2023184	R26.L	minikraken	0
d__Bacteria	p__Spirochaetes	c__Spirochaetia	o__Leptospirales	f__Leptospiraceae	g__Leptospira	s__barantonii	2023184	R27.L	minikraken	0
d__Bacteria	p__Spirochaetes	c__Spirochaetia	o__Leptospirales	f__Leptospiraceae	g__Leptospira	s__barantonii	2023184	R28.L	minikraken	0
d__Bacteria	p__Spirochaetes	c__Spirochaetia	o__Leptospirales	f__Leptospiraceae	g__Leptospira	s__barantonii	2023184	R22.S	minikraken	0
d__Bacteria	p__Spirochaetes	c__Spirochaetia	o__Leptospirales	f__Leptospiraceae	g__Leptospira	s__barantonii	2023184	R26.S	minikraken	0
d__Bacteria	p__Spirochaetes	c__Spirochaetia	o__Leptospirales	f__Leptospiraceae	g__Leptospira	s__barantonii	2023184	R27.S	minikraken	0
d__Bacteria	p__Spirochaetes	c__Spirochaetia	o__Leptospirales	f__Leptospiraceae	g__Leptospira	s__barantonii	2023184	R28.S	minikraken	0
d__Bacteria	p__Spirochaetes	c__Spirochaetia	o__Leptospirales	f__Leptospiraceae	g__Leptospira	s__barantonii	2023184	R22.K	standard	0
d__Bacteria	p__Spirochaetes	c__Spirochaetia	o__Leptospirales	f__Leptospiraceae	g__Leptospira	s__barantonii	2023184	R26.K	standard	0
d__Bacteria	p__Spirochaetes	c__Spirochaetia	o__Leptospirales	f__Leptospiraceae	g__Leptospira	s__barantonii	2023184	R27.K	standard	0
d__Bacteria	p__Spirochaetes	c__Spirochaetia	o__Leptospirales	f__Leptospiraceae	g__Leptospira	s__barantonii	2023184	R28.K	standard	0
d__Bacteria	p__Spirochaetes	c__Spirochaetia	o__Leptospirales	f__Leptospiraceae	g__Leptospira	s__barantonii	2023184	R22.L	standard	0
d__Bacteria	p__Spirochaetes	c__Spirochaetia	o__Leptospirales	f__Leptospiraceae	g__Leptospira	s__barantonii	2023184	R26.L	standard	0
d__Bacteria	p__Spirochaetes	c__Spirochaetia	o__Leptospirales	f__Leptospiraceae	g__Leptospira	s__barantonii	2023184	R27.L	standard	0
d__Bacteria	p__Spirochaetes	c__Spirochaetia	o__Leptospirales	f__Leptospiraceae	g__Leptospira	s__barantonii	2023184	R28.L	standard	0
d__Bacteria	p__Spirochaetes	c__Spirochaetia	o__Leptospirales	f__Leptospiraceae	g__Leptospira	s__barantonii	2023184	R22.S	standard	0
d__Bacteria	p__Spirochaetes	c__Spirochaetia	o__Leptospirales	f__Leptospiraceae	g__Leptospira	s__barantonii	2023184	R26.S	standard	0
d__Bacteria	p__Spirochaetes	c__Spirochaetia	o__Leptospirales	f__Leptospiraceae	g__Leptospira	s__barantonii	2023184	R27.S	standard	0
d__Bacteria	p__Spirochaetes	c__Spirochaetia	o__Leptospirales	f__Leptospiraceae	g__Leptospira	s__barantonii	2023184	R28.S	standard	0
d__Bacteria	p__Spirochaetes	c__Spirochaetia	o__Leptospirales	f__Leptospiraceae	g__Leptospira	s__barantonii	2023184	R22.K	customized	0
d__Bacteria	p__Spirochaetes	c__Spirochaetia	o__Leptospirales	f__Leptospiraceae	g__Leptospira	s__barantonii	2023184	R26.K	customized	0
d__Bacteria	p__Spirochaetes	c__Spirochaetia	o__Leptospirales	f__Leptospiraceae	g__Leptospira	s__barantonii	2023184	R27.K	customized	0
d__Bacteria	p__Spirochaetes	c__Spirochaetia	o__Leptospirales	f__Leptospiraceae	g__Leptospira	s__barantonii	2023184	R28.K	customized	0
d__Bacteria	p__Spirochaetes	c__Spirochaetia	o__Leptospirales	f__Leptospiraceae	g__Leptospira	s__barantonii	2023184	R22.L	customized	0
d__Bacteria	p__Spirochaetes	c__Spirochaetia	o__Leptospirales	f__Leptospiraceae	g__Leptospira	s__barantonii	2023184	R26.L	customized	0
d__Bacteria	p__Spirochaetes	c__Spirochaetia	o__Leptospirales	f__Leptospiraceae	g__Leptospira	s__barantonii	2023184	R27.L	customized	0
d__Bacteria	p__Spirochaetes	c__Spirochaetia	o__Leptospirales	f__Leptospiraceae	g__Leptospira	s__barantonii	2023184	R28.L	customized	0
d__Bacteria	p__Spirochaetes	c__Spirochaetia	o__Leptospirales	f__Leptospiraceae	g__Leptospira	s__barantonii	2023184	R22.S	customized	0
d__Bacteria	p__Spirochaetes	c__Spirochaetia	o__Leptospirales	f__Leptospiraceae	g__Leptospira	s__barantonii	2023184	R26.S	customized	0
d__Bacteria	p__Spirochaetes	c__Spirochaetia	o__Leptospirales	f__Leptospiraceae	g__Leptospira	s__barantonii	2023184	R27.S	customized	0
d__Bacteria	p__Spirochaetes	c__Spirochaetia	o__Leptospirales	f__Leptospiraceae	g__Leptospira	s__barantonii	2023184	R28.S	customized	0
d__Bacteria	p__Spirochaetes	c__Spirochaetia	o__Leptospirales	f__Leptospiraceae	g__Leptospira	s__barantonii	2023184	R22.K	maxikraken	0
d__Bacteria	p__Spirochaetes	c__Spirochaetia	o__Leptospirales	f__Leptospiraceae	g__Leptospira	s__barantonii	2023184	R26.K	maxikraken	0
d__Bacteria	p__Spirochaetes	c__Spirochaetia	o__Leptospirales	f__Leptospiraceae	g__Leptospira	s__barantonii	2023184	R27.K	maxikraken	0
d__Bacteria	p__Spirochaetes	c__Spirochaetia	o__Leptospirales	f__Leptospiraceae	g__Leptospira	s__barantonii	2023184	R28.K	maxikraken	1
d__Bacteria	p__Spirochaetes	c__Spirochaetia	o__Leptospirales	f__Leptospiraceae	g__Leptospira	s__barantonii	2023184	R22.L	maxikraken	0
d__Bacteria	p__Spirochaetes	c__Spirochaetia	o__Leptospirales	f__Leptospiraceae	g__Leptospira	s__barantonii	2023184	R26.L	maxikraken	0
d__Bacteria	p__Spirochaetes	c__Spirochaetia	o__Leptospirales	f__Leptospiraceae	g__Leptospira	s__barantonii	2023184	R27.L	maxikraken	0
d__Bacteria	p__Spirochaetes	c__Spirochaetia	o__Leptospirales	f__Leptospiraceae	g__Leptospira	s__barantonii	2023184	R28.L	maxikraken	0
d__Bacteria	p__Spirochaetes	c__Spirochaetia	o__Leptospirales	f__Leptospiraceae	g__Leptospira	s__barantonii	2023184	R22.S	maxikraken	0
d__Bacteria	p__Spirochaetes	c__Spirochaetia	o__Leptospirales	f__Leptospiraceae	g__Leptospira	s__barantonii	2023184	R26.S	maxikraken	0
d__Bacteria	p__Spirochaetes	c__Spirochaetia	o__Leptospirales	f__Leptospiraceae	g__Leptospira	s__barantonii	2023184	R27.S	maxikraken	0
d__Bacteria	p__Spirochaetes	c__Spirochaetia	o__Leptospirales	f__Leptospiraceae	g__Leptospira	s__barantonii	2023184	R28.S	maxikraken	0
d__Bacteria	p__Spirochaetes	c__Spirochaetia	o__Leptospirales	f__Leptospiraceae	g__Leptospira	s__sp. F1	2202201	R22.K	minikraken	0
d__Bacteria	p__Spirochaetes	c__Spirochaetia	o__Leptospirales	f__Leptospiraceae	g__Leptospira	s__sp. F1	2202201	R26.K	minikraken	0
d__Bacteria	p__Spirochaetes	c__Spirochaetia	o__Leptospirales	f__Leptospiraceae	g__Leptospira	s__sp. F1	2202201	R27.K	minikraken	0
d__Bacteria	p__Spirochaetes	c__Spirochaetia	o__Leptospirales	f__Leptospiraceae	g__Leptospira	s__sp. F1	2202201	R28.K	minikraken	0
d__Bacteria	p__Spirochaetes	c__Spirochaetia	o__Leptospirales	f__Leptospiraceae	g__Leptospira	s__sp. F1	2202201	R22.L	minikraken	0
d__Bacteria	p__Spirochaetes	c__Spirochaetia	o__Leptospirales	f__Leptospiraceae	g__Leptospira	s__sp. F1	2202201	R26.L	minikraken	0
d__Bacteria	p__Spirochaetes	c__Spirochaetia	o__Leptospirales	f__Leptospiraceae	g__Leptospira	s__sp. F1	2202201	R27.L	minikraken	0
d__Bacteria	p__Spirochaetes	c__Spirochaetia	o__Leptospirales	f__Leptospiraceae	g__Leptospira	s__sp. F1	2202201	R28.L	minikraken	0
d__Bacteria	p__Spirochaetes	c__Spirochaetia	o__Leptospirales	f__Leptospiraceae	g__Leptospira	s__sp. F1	2202201	R22.S	minikraken	0
d__Bacteria	p__Spirochaetes	c__Spirochaetia	o__Leptospirales	f__Leptospiraceae	g__Leptospira	s__sp. F1	2202201	R26.S	minikraken	0
d__Bacteria	p__Spirochaetes	c__Spirochaetia	o__Leptospirales	f__Leptospiraceae	g__Leptospira	s__sp. F1	2202201	R27.S	minikraken	0
d__Bacteria	p__Spirochaetes	c__Spirochaetia	o__Leptospirales	f__Leptospiraceae	g__Leptospira	s__sp. F1	2202201	R28.S	minikraken	0
d__Bacteria	p__Spirochaetes	c__Spirochaetia	o__Leptospirales	f__Leptospiraceae	g__Leptospira	s__sp. F1	2202201	R22.K	standard	0
d__Bacteria	p__Spirochaetes	c__Spirochaetia	o__Leptospirales	f__Leptospiraceae	g__Leptospira	s__sp. F1	2202201	R26.K	standard	0
d__Bacteria	p__Spirochaetes	c__Spirochaetia	o__Leptospirales	f__Leptospiraceae	g__Leptospira	s__sp. F1	2202201	R27.K	standard	0
d__Bacteria	p__Spirochaetes	c__Spirochaetia	o__Leptospirales	f__Leptospiraceae	g__Leptospira	s__sp. F1	2202201	R28.K	standard	0
d__Bacteria	p__Spirochaetes	c__Spirochaetia	o__Leptospirales	f__Leptospiraceae	g__Leptospira	s__sp. F1	2202201	R22.L	standard	0
d__Bacteria	p__Spirochaetes	c__Spirochaetia	o__Leptospirales	f__Leptospiraceae	g__Leptospira	s__sp. F1	2202201	R26.L	standard	0
d__Bacteria	p__Spirochaetes	c__Spirochaetia	o__Leptospirales	f__Leptospiraceae	g__Leptospira	s__sp. F1	2202201	R27.L	standard	0
d__Bacteria	p__Spirochaetes	c__Spirochaetia	o__Leptospirales	f__Leptospiraceae	g__Leptospira	s__sp. F1	2202201	R28.L	standard	0
d__Bacteria	p__Spirochaetes	c__Spirochaetia	o__Leptospirales	f__Leptospiraceae	g__Leptospira	s__sp. F1	2202201	R22.S	standard	0
d__Bacteria	p__Spirochaetes	c__Spirochaetia	o__Leptospirales	f__Leptospiraceae	g__Leptospira	s__sp. F1	2202201	R26.S	standard	0
d__Bacteria	p__Spirochaetes	c__Spirochaetia	o__Leptospirales	f__Leptospiraceae	g__Leptospira	s__sp. F1	2202201	R27.S	standard	0
d__Bacteria	p__Spirochaetes	c__Spirochaetia	o__Leptospirales	f__Leptospiraceae	g__Leptospira	s__sp. F1	2202201	R28.S	standard	0
d__Bacteria	p__Spirochaetes	c__Spirochaetia	o__Leptospirales	f__Leptospiraceae	g__Leptospira	s__sp. F1	2202201	R22.K	customized	0
d__Bacteria	p__Spirochaetes	c__Spirochaetia	o__Leptospirales	f__Leptospiraceae	g__Leptospira	s__sp. F1	2202201	R26.K	customized	0
d__Bacteria	p__Spirochaetes	c__Spirochaetia	o__Leptospirales	f__Leptospiraceae	g__Leptospira	s__sp. F1	2202201	R27.K	customized	0
d__Bacteria	p__Spirochaetes	c__Spirochaetia	o__Leptospirales	f__Leptospiraceae	g__Leptospira	s__sp. F1	2202201	R28.K	customized	0
d__Bacteria	p__Spirochaetes	c__Spirochaetia	o__Leptospirales	f__Leptospiraceae	g__Leptospira	s__sp. F1	2202201	R22.L	customized	0
d__Bacteria	p__Spirochaetes	c__Spirochaetia	o__Leptospirales	f__Leptospiraceae	g__Leptospira	s__sp. F1	2202201	R26.L	customized	0
d__Bacteria	p__Spirochaetes	c__Spirochaetia	o__Leptospirales	f__Leptospiraceae	g__Leptospira	s__sp. F1	2202201	R27.L	customized	0
d__Bacteria	p__Spirochaetes	c__Spirochaetia	o__Leptospirales	f__Leptospiraceae	g__Leptospira	s__sp. F1	2202201	R28.L	customized	0
d__Bacteria	p__Spirochaetes	c__Spirochaetia	o__Leptospirales	f__Leptospiraceae	g__Leptospira	s__sp. F1	2202201	R22.S	customized	0
d__Bacteria	p__Spirochaetes	c__Spirochaetia	o__Leptospirales	f__Leptospiraceae	g__Leptospira	s__sp. F1	2202201	R26.S	customized	0
d__Bacteria	p__Spirochaetes	c__Spirochaetia	o__Leptospirales	f__Leptospiraceae	g__Leptospira	s__sp. F1	2202201	R27.S	customized	0
d__Bacteria	p__Spirochaetes	c__Spirochaetia	o__Leptospirales	f__Leptospiraceae	g__Leptospira	s__sp. F1	2202201	R28.S	customized	0
d__Bacteria	p__Spirochaetes	c__Spirochaetia	o__Leptospirales	f__Leptospiraceae	g__Leptospira	s__sp. F1	2202201	R22.K	maxikraken	0
d__Bacteria	p__Spirochaetes	c__Spirochaetia	o__Leptospirales	f__Leptospiraceae	g__Leptospira	s__sp. F1	2202201	R26.K	maxikraken	0
d__Bacteria	p__Spirochaetes	c__Spirochaetia	o__Leptospirales	f__Leptospiraceae	g__Leptospira	s__sp. F1	2202201	R27.K	maxikraken	0
d__Bacteria	p__Spirochaetes	c__Spirochaetia	o__Leptospirales	f__Leptospiraceae	g__Leptospira	s__sp. F1	2202201	R28.K	maxikraken	1
d__Bacteria	p__Spirochaetes	c__Spirochaetia	o__Leptospirales	f__Leptospiraceae	g__Leptospira	s__sp. F1	2202201	R22.L	maxikraken	0
d__Bacteria	p__Spirochaetes	c__Spirochaetia	o__Leptospirales	f__Leptospiraceae	g__Leptospira	s__sp. F1	2202201	R26.L	maxikraken	0
d__Bacteria	p__Spirochaetes	c__Spirochaetia	o__Leptospirales	f__Leptospiraceae	g__Leptospira	s__sp. F1	2202201	R27.L	maxikraken	0
d__Bacteria	p__Spirochaetes	c__Spirochaetia	o__Leptospirales	f__Leptospiraceae	g__Leptospira	s__sp. F1	2202201	R28.L	maxikraken	0
d__Bacteria	p__Spirochaetes	c__Spirochaetia	o__Leptospirales	f__Leptospiraceae	g__Leptospira	s__sp. F1	2202201	R22.S	maxikraken	0
d__Bacteria	p__Spirochaetes	c__Spirochaetia	o__Leptospirales	f__Leptospiraceae	g__Leptospira	s__sp. F1	2202201	R26.S	maxikraken	0
d__Bacteria	p__Spirochaetes	c__Spirochaetia	o__Leptospirales	f__Leptospiraceae	g__Leptospira	s__sp. F1	2202201	R27.S	maxikraken	0
d__Bacteria	p__Spirochaetes	c__Spirochaetia	o__Leptospirales	f__Leptospiraceae	g__Leptospira	s__sp. F1	2202201	R28.S	maxikraken	0
d__Bacteria	p__Spirochaetes	c__Spirochaetia	o__Leptospirales	f__Leptospiraceae	g__Leptospira	s__meyeri	29508	R22.K	minikraken	0
d__Bacteria	p__Spirochaetes	c__Spirochaetia	o__Leptospirales	f__Leptospiraceae	g__Leptospira	s__meyeri	29508	R26.K	minikraken	0
d__Bacteria	p__Spirochaetes	c__Spirochaetia	o__Leptospirales	f__Leptospiraceae	g__Leptospira	s__meyeri	29508	R27.K	minikraken	0
d__Bacteria	p__Spirochaetes	c__Spirochaetia	o__Leptospirales	f__Leptospiraceae	g__Leptospira	s__meyeri	29508	R28.K	minikraken	0
d__Bacteria	p__Spirochaetes	c__Spirochaetia	o__Leptospirales	f__Leptospiraceae	g__Leptospira	s__meyeri	29508	R22.L	minikraken	0
d__Bacteria	p__Spirochaetes	c__Spirochaetia	o__Leptospirales	f__Leptospiraceae	g__Leptospira	s__meyeri	29508	R26.L	minikraken	0
d__Bacteria	p__Spirochaetes	c__Spirochaetia	o__Leptospirales	f__Leptospiraceae	g__Leptospira	s__meyeri	29508	R27.L	minikraken	0
d__Bacteria	p__Spirochaetes	c__Spirochaetia	o__Leptospirales	f__Leptospiraceae	g__Leptospira	s__meyeri	29508	R28.L	minikraken	0
d__Bacteria	p__Spirochaetes	c__Spirochaetia	o__Leptospirales	f__Leptospiraceae	g__Leptospira	s__meyeri	29508	R22.S	minikraken	0
d__Bacteria	p__Spirochaetes	c__Spirochaetia	o__Leptospirales	f__Leptospiraceae	g__Leptospira	s__meyeri	29508	R26.S	minikraken	0
d__Bacteria	p__Spirochaetes	c__Spirochaetia	o__Leptospirales	f__Leptospiraceae	g__Leptospira	s__meyeri	29508	R27.S	minikraken	0
d__Bacteria	p__Spirochaetes	c__Spirochaetia	o__Leptospirales	f__Leptospiraceae	g__Leptospira	s__meyeri	29508	R28.S	minikraken	0
d__Bacteria	p__Spirochaetes	c__Spirochaetia	o__Leptospirales	f__Leptospiraceae	g__Leptospira	s__meyeri	29508	R22.K	standard	0
d__Bacteria	p__Spirochaetes	c__Spirochaetia	o__Leptospirales	f__Leptospiraceae	g__Leptospira	s__meyeri	29508	R26.K	standard	0
d__Bacteria	p__Spirochaetes	c__Spirochaetia	o__Leptospirales	f__Leptospiraceae	g__Leptospira	s__meyeri	29508	R27.K	standard	0
d__Bacteria	p__Spirochaetes	c__Spirochaetia	o__Leptospirales	f__Leptospiraceae	g__Leptospira	s__meyeri	29508	R28.K	standard	0
d__Bacteria	p__Spirochaetes	c__Spirochaetia	o__Leptospirales	f__Leptospiraceae	g__Leptospira	s__meyeri	29508	R22.L	standard	0
d__Bacteria	p__Spirochaetes	c__Spirochaetia	o__Leptospirales	f__Leptospiraceae	g__Leptospira	s__meyeri	29508	R26.L	standard	0
d__Bacteria	p__Spirochaetes	c__Spirochaetia	o__Leptospirales	f__Leptospiraceae	g__Leptospira	s__meyeri	29508	R27.L	standard	0
d__Bacteria	p__Spirochaetes	c__Spirochaetia	o__Leptospirales	f__Leptospiraceae	g__Leptospira	s__meyeri	29508	R28.L	standard	0
d__Bacteria	p__Spirochaetes	c__Spirochaetia	o__Leptospirales	f__Leptospiraceae	g__Leptospira	s__meyeri	29508	R22.S	standard	0
d__Bacteria	p__Spirochaetes	c__Spirochaetia	o__Leptospirales	f__Leptospiraceae	g__Leptospira	s__meyeri	29508	R26.S	standard	0
d__Bacteria	p__Spirochaetes	c__Spirochaetia	o__Leptospirales	f__Leptospiraceae	g__Leptospira	s__meyeri	29508	R27.S	standard	0
d__Bacteria	p__Spirochaetes	c__Spirochaetia	o__Leptospirales	f__Leptospiraceae	g__Leptospira	s__meyeri	29508	R28.S	standard	0
d__Bacteria	p__Spirochaetes	c__Spirochaetia	o__Leptospirales	f__Leptospiraceae	g__Leptospira	s__meyeri	29508	R22.K	customized	0
d__Bacteria	p__Spirochaetes	c__Spirochaetia	o__Leptospirales	f__Leptospiraceae	g__Leptospira	s__meyeri	29508	R26.K	customized	0
d__Bacteria	p__Spirochaetes	c__Spirochaetia	o__Leptospirales	f__Leptospiraceae	g__Leptospira	s__meyeri	29508	R27.K	customized	0
d__Bacteria	p__Spirochaetes	c__Spirochaetia	o__Leptospirales	f__Leptospiraceae	g__Leptospira	s__meyeri	29508	R28.K	customized	0
d__Bacteria	p__Spirochaetes	c__Spirochaetia	o__Leptospirales	f__Leptospiraceae	g__Leptospira	s__meyeri	29508	R22.L	customized	0
d__Bacteria	p__Spirochaetes	c__Spirochaetia	o__Leptospirales	f__Leptospiraceae	g__Leptospira	s__meyeri	29508	R26.L	customized	0
d__Bacteria	p__Spirochaetes	c__Spirochaetia	o__Leptospirales	f__Leptospiraceae	g__Leptospira	s__meyeri	29508	R27.L	customized	0
d__Bacteria	p__Spirochaetes	c__Spirochaetia	o__Leptospirales	f__Leptospiraceae	g__Leptospira	s__meyeri	29508	R28.L	customized	0
d__Bacteria	p__Spirochaetes	c__Spirochaetia	o__Leptospirales	f__Leptospiraceae	g__Leptospira	s__meyeri	29508	R22.S	customized	0
d__Bacteria	p__Spirochaetes	c__Spirochaetia	o__Leptospirales	f__Leptospiraceae	g__Leptospira	s__meyeri	29508	R26.S	customized	0
d__Bacteria	p__Spirochaetes	c__Spirochaetia	o__Leptospirales	f__Leptospiraceae	g__Leptospira	s__meyeri	29508	R27.S	customized	0
d__Bacteria	p__Spirochaetes	c__Spirochaetia	o__Leptospirales	f__Leptospiraceae	g__Leptospira	s__meyeri	29508	R28.S	customized	0
d__Bacteria	p__Spirochaetes	c__Spirochaetia	o__Leptospirales	f__Leptospiraceae	g__Leptospira	s__meyeri	29508	R22.K	maxikraken	0
d__Bacteria	p__Spirochaetes	c__Spirochaetia	o__Leptospirales	f__Leptospiraceae	g__Leptospira	s__meyeri	29508	R26.K	maxikraken	0
d__Bacteria	p__Spirochaetes	c__Spirochaetia	o__Leptospirales	f__Leptospiraceae	g__Leptospira	s__meyeri	29508	R27.K	maxikraken	0
d__Bacteria	p__Spirochaetes	c__Spirochaetia	o__Leptospirales	f__Leptospiraceae	g__Leptospira	s__meyeri	29508	R28.K	maxikraken	0
d__Bacteria	p__Spirochaetes	c__Spirochaetia	o__Leptospirales	f__Leptospiraceae	g__Leptospira	s__meyeri	29508	R22.L	maxikraken	0
d__Bacteria	p__Spirochaetes	c__Spirochaetia	o__Leptospirales	f__Leptospiraceae	g__Leptospira	s__meyeri	29508	R26.L	maxikraken	0
d__Bacteria	p__Spirochaetes	c__Spirochaetia	o__Leptospirales	f__Leptospiraceae	g__Leptospira	s__meyeri	29508	R27.L	maxikraken	0
d__Bacteria	p__Spirochaetes	c__Spirochaetia	o__Leptospirales	f__Leptospiraceae	g__Leptospira	s__meyeri	29508	R28.L	maxikraken	0
d__Bacteria	p__Spirochaetes	c__Spirochaetia	o__Leptospirales	f__Leptospiraceae	g__Leptospira	s__meyeri	29508	R22.S	maxikraken	0
d__Bacteria	p__Spirochaetes	c__Spirochaetia	o__Leptospirales	f__Leptospiraceae	g__Leptospira	s__meyeri	29508	R26.S	maxikraken	0
d__Bacteria	p__Spirochaetes	c__Spirochaetia	o__Leptospirales	f__Leptospiraceae	g__Leptospira	s__meyeri	29508	R27.S	maxikraken	0
d__Bacteria	p__Spirochaetes	c__Spirochaetia	o__Leptospirales	f__Leptospiraceae	g__Leptospira	s__meyeri	29508	R28.S	maxikraken	1
d__Bacteria	p__Spirochaetes	c__Spirochaetia	o__Leptospirales	f__Leptospiraceae	g__Leptospira	s__bacterium A52C2	1855383	R22.K	minikraken	0
d__Bacteria	p__Spirochaetes	c__Spirochaetia	o__Leptospirales	f__Leptospiraceae	g__Leptospira	s__bacterium A52C2	1855383	R26.K	minikraken	0
d__Bacteria	p__Spirochaetes	c__Spirochaetia	o__Leptospirales	f__Leptospiraceae	g__Leptospira	s__bacterium A52C2	1855383	R27.K	minikraken	0
d__Bacteria	p__Spirochaetes	c__Spirochaetia	o__Leptospirales	f__Leptospiraceae	g__Leptospira	s__bacterium A52C2	1855383	R28.K	minikraken	0
d__Bacteria	p__Spirochaetes	c__Spirochaetia	o__Leptospirales	f__Leptospiraceae	g__Leptospira	s__bacterium A52C2	1855383	R22.L	minikraken	0
d__Bacteria	p__Spirochaetes	c__Spirochaetia	o__Leptospirales	f__Leptospiraceae	g__Leptospira	s__bacterium A52C2	1855383	R26.L	minikraken	0
d__Bacteria	p__Spirochaetes	c__Spirochaetia	o__Leptospirales	f__Leptospiraceae	g__Leptospira	s__bacterium A52C2	1855383	R27.L	minikraken	0
d__Bacteria	p__Spirochaetes	c__Spirochaetia	o__Leptospirales	f__Leptospiraceae	g__Leptospira	s__bacterium A52C2	1855383	R28.L	minikraken	0
d__Bacteria	p__Spirochaetes	c__Spirochaetia	o__Leptospirales	f__Leptospiraceae	g__Leptospira	s__bacterium A52C2	1855383	R22.S	minikraken	0
d__Bacteria	p__Spirochaetes	c__Spirochaetia	o__Leptospirales	f__Leptospiraceae	g__Leptospira	s__bacterium A52C2	1855383	R26.S	minikraken	0
d__Bacteria	p__Spirochaetes	c__Spirochaetia	o__Leptospirales	f__Leptospiraceae	g__Leptospira	s__bacterium A52C2	1855383	R27.S	minikraken	0
d__Bacteria	p__Spirochaetes	c__Spirochaetia	o__Leptospirales	f__Leptospiraceae	g__Leptospira	s__bacterium A52C2	1855383	R28.S	minikraken	0
d__Bacteria	p__Spirochaetes	c__Spirochaetia	o__Leptospirales	f__Leptospiraceae	g__Leptospira	s__bacterium A52C2	1855383	R22.K	standard	0
d__Bacteria	p__Spirochaetes	c__Spirochaetia	o__Leptospirales	f__Leptospiraceae	g__Leptospira	s__bacterium A52C2	1855383	R26.K	standard	0
d__Bacteria	p__Spirochaetes	c__Spirochaetia	o__Leptospirales	f__Leptospiraceae	g__Leptospira	s__bacterium A52C2	1855383	R27.K	standard	0
d__Bacteria	p__Spirochaetes	c__Spirochaetia	o__Leptospirales	f__Leptospiraceae	g__Leptospira	s__bacterium A52C2	1855383	R28.K	standard	0
d__Bacteria	p__Spirochaetes	c__Spirochaetia	o__Leptospirales	f__Leptospiraceae	g__Leptospira	s__bacterium A52C2	1855383	R22.L	standard	0
d__Bacteria	p__Spirochaetes	c__Spirochaetia	o__Leptospirales	f__Leptospiraceae	g__Leptospira	s__bacterium A52C2	1855383	R26.L	standard	0
d__Bacteria	p__Spirochaetes	c__Spirochaetia	o__Leptospirales	f__Leptospiraceae	g__Leptospira	s__bacterium A52C2	1855383	R27.L	standard	0
d__Bacteria	p__Spirochaetes	c__Spirochaetia	o__Leptospirales	f__Leptospiraceae	g__Leptospira	s__bacterium A52C2	1855383	R28.L	standard	0
d__Bacteria	p__Spirochaetes	c__Spirochaetia	o__Leptospirales	f__Leptospiraceae	g__Leptospira	s__bacterium A52C2	1855383	R22.S	standard	0
d__Bacteria	p__Spirochaetes	c__Spirochaetia	o__Leptospirales	f__Leptospiraceae	g__Leptospira	s__bacterium A52C2	1855383	R26.S	standard	0
d__Bacteria	p__Spirochaetes	c__Spirochaetia	o__Leptospirales	f__Leptospiraceae	g__Leptospira	s__bacterium A52C2	1855383	R27.S	standard	0
d__Bacteria	p__Spirochaetes	c__Spirochaetia	o__Leptospirales	f__Leptospiraceae	g__Leptospira	s__bacterium A52C2	1855383	R28.S	standard	0
d__Bacteria	p__Spirochaetes	c__Spirochaetia	o__Leptospirales	f__Leptospiraceae	g__Leptospira	s__bacterium A52C2	1855383	R22.K	customized	0
d__Bacteria	p__Spirochaetes	c__Spirochaetia	o__Leptospirales	f__Leptospiraceae	g__Leptospira	s__bacterium A52C2	1855383	R26.K	customized	0
d__Bacteria	p__Spirochaetes	c__Spirochaetia	o__Leptospirales	f__Leptospiraceae	g__Leptospira	s__bacterium A52C2	1855383	R27.K	customized	0
d__Bacteria	p__Spirochaetes	c__Spirochaetia	o__Leptospirales	f__Leptospiraceae	g__Leptospira	s__bacterium A52C2	1855383	R28.K	customized	0
d__Bacteria	p__Spirochaetes	c__Spirochaetia	o__Leptospirales	f__Leptospiraceae	g__Leptospira	s__bacterium A52C2	1855383	R22.L	customized	0
d__Bacteria	p__Spirochaetes	c__Spirochaetia	o__Leptospirales	f__Leptospiraceae	g__Leptospira	s__bacterium A52C2	1855383	R26.L	customized	0
d__Bacteria	p__Spirochaetes	c__Spirochaetia	o__Leptospirales	f__Leptospiraceae	g__Leptospira	s__bacterium A52C2	1855383	R27.L	customized	0
d__Bacteria	p__Spirochaetes	c__Spirochaetia	o__Leptospirales	f__Leptospiraceae	g__Leptospira	s__bacterium A52C2	1855383	R28.L	customized	0
d__Bacteria	p__Spirochaetes	c__Spirochaetia	o__Leptospirales	f__Leptospiraceae	g__Leptospira	s__bacterium A52C2	1855383	R22.S	customized	0
d__Bacteria	p__Spirochaetes	c__Spirochaetia	o__Leptospirales	f__Leptospiraceae	g__Leptospira	s__bacterium A52C2	1855383	R26.S	customized	0
d__Bacteria	p__Spirochaetes	c__Spirochaetia	o__Leptospirales	f__Leptospiraceae	g__Leptospira	s__bacterium A52C2	1855383	R27.S	customized	0
d__Bacteria	p__Spirochaetes	c__Spirochaetia	o__Leptospirales	f__Leptospiraceae	g__Leptospira	s__bacterium A52C2	1855383	R28.S	customized	0
d__Bacteria	p__Spirochaetes	c__Spirochaetia	o__Leptospirales	f__Leptospiraceae	g__Leptospira	s__bacterium A52C2	1855383	R22.K	maxikraken	0
d__Bacteria	p__Spirochaetes	c__Spirochaetia	o__Leptospirales	f__Leptospiraceae	g__Leptospira	s__bacterium A52C2	1855383	R26.K	maxikraken	0
d__Bacteria	p__Spirochaetes	c__Spirochaetia	o__Leptospirales	f__Leptospiraceae	g__Leptospira	s__bacterium A52C2	1855383	R27.K	maxikraken	0
d__Bacteria	p__Spirochaetes	c__Spirochaetia	o__Leptospirales	f__Leptospiraceae	g__Leptospira	s__bacterium A52C2	1855383	R28.K	maxikraken	0
d__Bacteria	p__Spirochaetes	c__Spirochaetia	o__Leptospirales	f__Leptospiraceae	g__Leptospira	s__bacterium A52C2	1855383	R22.L	maxikraken	0
d__Bacteria	p__Spirochaetes	c__Spirochaetia	o__Leptospirales	f__Leptospiraceae	g__Leptospira	s__bacterium A52C2	1855383	R26.L	maxikraken	0
d__Bacteria	p__Spirochaetes	c__Spirochaetia	o__Leptospirales	f__Leptospiraceae	g__Leptospira	s__bacterium A52C2	1855383	R27.L	maxikraken	0
d__Bacteria	p__Spirochaetes	c__Spirochaetia	o__Leptospirales	f__Leptospiraceae	g__Leptospira	s__bacterium A52C2	1855383	R28.L	maxikraken	0
d__Bacteria	p__Spirochaetes	c__Spirochaetia	o__Leptospirales	f__Leptospiraceae	g__Leptospira	s__bacterium A52C2	1855383	R22.S	maxikraken	0
d__Bacteria	p__Spirochaetes	c__Spirochaetia	o__Leptospirales	f__Leptospiraceae	g__Leptospira	s__bacterium A52C2	1855383	R26.S	maxikraken	0
d__Bacteria	p__Spirochaetes	c__Spirochaetia	o__Leptospirales	f__Leptospiraceae	g__Leptospira	s__bacterium A52C2	1855383	R27.S	maxikraken	0
d__Bacteria	p__Spirochaetes	c__Spirochaetia	o__Leptospirales	f__Leptospiraceae	g__Leptospira	s__bacterium A52C2	1855383	R28.S	maxikraken	1
d__Bacteria	p__Spirochaetes	c__Spirochaetia	o__Leptospirales	f__Leptospiraceae	g__Leptospira	s__tipperaryensis	2564040	R22.K	minikraken	0
d__Bacteria	p__Spirochaetes	c__Spirochaetia	o__Leptospirales	f__Leptospiraceae	g__Leptospira	s__tipperaryensis	2564040	R26.K	minikraken	0
d__Bacteria	p__Spirochaetes	c__Spirochaetia	o__Leptospirales	f__Leptospiraceae	g__Leptospira	s__tipperaryensis	2564040	R27.K	minikraken	0
d__Bacteria	p__Spirochaetes	c__Spirochaetia	o__Leptospirales	f__Leptospiraceae	g__Leptospira	s__tipperaryensis	2564040	R28.K	minikraken	0
d__Bacteria	p__Spirochaetes	c__Spirochaetia	o__Leptospirales	f__Leptospiraceae	g__Leptospira	s__tipperaryensis	2564040	R22.L	minikraken	0
d__Bacteria	p__Spirochaetes	c__Spirochaetia	o__Leptospirales	f__Leptospiraceae	g__Leptospira	s__tipperaryensis	2564040	R26.L	minikraken	0
d__Bacteria	p__Spirochaetes	c__Spirochaetia	o__Leptospirales	f__Leptospiraceae	g__Leptospira	s__tipperaryensis	2564040	R27.L	minikraken	0
d__Bacteria	p__Spirochaetes	c__Spirochaetia	o__Leptospirales	f__Leptospiraceae	g__Leptospira	s__tipperaryensis	2564040	R28.L	minikraken	0
d__Bacteria	p__Spirochaetes	c__Spirochaetia	o__Leptospirales	f__Leptospiraceae	g__Leptospira	s__tipperaryensis	2564040	R22.S	minikraken	0
d__Bacteria	p__Spirochaetes	c__Spirochaetia	o__Leptospirales	f__Leptospiraceae	g__Leptospira	s__tipperaryensis	2564040	R26.S	minikraken	0
d__Bacteria	p__Spirochaetes	c__Spirochaetia	o__Leptospirales	f__Leptospiraceae	g__Leptospira	s__tipperaryensis	2564040	R27.S	minikraken	0
d__Bacteria	p__Spirochaetes	c__Spirochaetia	o__Leptospirales	f__Leptospiraceae	g__Leptospira	s__tipperaryensis	2564040	R28.S	minikraken	0
d__Bacteria	p__Spirochaetes	c__Spirochaetia	o__Leptospirales	f__Leptospiraceae	g__Leptospira	s__tipperaryensis	2564040	R22.K	standard	0
d__Bacteria	p__Spirochaetes	c__Spirochaetia	o__Leptospirales	f__Leptospiraceae	g__Leptospira	s__tipperaryensis	2564040	R26.K	standard	0
d__Bacteria	p__Spirochaetes	c__Spirochaetia	o__Leptospirales	f__Leptospiraceae	g__Leptospira	s__tipperaryensis	2564040	R27.K	standard	0
d__Bacteria	p__Spirochaetes	c__Spirochaetia	o__Leptospirales	f__Leptospiraceae	g__Leptospira	s__tipperaryensis	2564040	R28.K	standard	0
d__Bacteria	p__Spirochaetes	c__Spirochaetia	o__Leptospirales	f__Leptospiraceae	g__Leptospira	s__tipperaryensis	2564040	R22.L	standard	0
d__Bacteria	p__Spirochaetes	c__Spirochaetia	o__Leptospirales	f__Leptospiraceae	g__Leptospira	s__tipperaryensis	2564040	R26.L	standard	0
d__Bacteria	p__Spirochaetes	c__Spirochaetia	o__Leptospirales	f__Leptospiraceae	g__Leptospira	s__tipperaryensis	2564040	R27.L	standard	0
d__Bacteria	p__Spirochaetes	c__Spirochaetia	o__Leptospirales	f__Leptospiraceae	g__Leptospira	s__tipperaryensis	2564040	R28.L	standard	0
d__Bacteria	p__Spirochaetes	c__Spirochaetia	o__Leptospirales	f__Leptospiraceae	g__Leptospira	s__tipperaryensis	2564040	R22.S	standard	0
d__Bacteria	p__Spirochaetes	c__Spirochaetia	o__Leptospirales	f__Leptospiraceae	g__Leptospira	s__tipperaryensis	2564040	R26.S	standard	0
d__Bacteria	p__Spirochaetes	c__Spirochaetia	o__Leptospirales	f__Leptospiraceae	g__Leptospira	s__tipperaryensis	2564040	R27.S	standard	0
d__Bacteria	p__Spirochaetes	c__Spirochaetia	o__Leptospirales	f__Leptospiraceae	g__Leptospira	s__tipperaryensis	2564040	R28.S	standard	0
d__Bacteria	p__Spirochaetes	c__Spirochaetia	o__Leptospirales	f__Leptospiraceae	g__Leptospira	s__tipperaryensis	2564040	R22.K	customized	0
d__Bacteria	p__Spirochaetes	c__Spirochaetia	o__Leptospirales	f__Leptospiraceae	g__Leptospira	s__tipperaryensis	2564040	R26.K	customized	0
d__Bacteria	p__Spirochaetes	c__Spirochaetia	o__Leptospirales	f__Leptospiraceae	g__Leptospira	s__tipperaryensis	2564040	R27.K	customized	0
d__Bacteria	p__Spirochaetes	c__Spirochaetia	o__Leptospirales	f__Leptospiraceae	g__Leptospira	s__tipperaryensis	2564040	R28.K	customized	161
d__Bacteria	p__Spirochaetes	c__Spirochaetia	o__Leptospirales	f__Leptospiraceae	g__Leptospira	s__tipperaryensis	2564040	R22.L	customized	0
d__Bacteria	p__Spirochaetes	c__Spirochaetia	o__Leptospirales	f__Leptospiraceae	g__Leptospira	s__tipperaryensis	2564040	R26.L	customized	0
d__Bacteria	p__Spirochaetes	c__Spirochaetia	o__Leptospirales	f__Leptospiraceae	g__Leptospira	s__tipperaryensis	2564040	R27.L	customized	0
d__Bacteria	p__Spirochaetes	c__Spirochaetia	o__Leptospirales	f__Leptospiraceae	g__Leptospira	s__tipperaryensis	2564040	R28.L	customized	0
d__Bacteria	p__Spirochaetes	c__Spirochaetia	o__Leptospirales	f__Leptospiraceae	g__Leptospira	s__tipperaryensis	2564040	R22.S	customized	0
d__Bacteria	p__Spirochaetes	c__Spirochaetia	o__Leptospirales	f__Leptospiraceae	g__Leptospira	s__tipperaryensis	2564040	R26.S	customized	0
d__Bacteria	p__Spirochaetes	c__Spirochaetia	o__Leptospirales	f__Leptospiraceae	g__Leptospira	s__tipperaryensis	2564040	R27.S	customized	0
d__Bacteria	p__Spirochaetes	c__Spirochaetia	o__Leptospirales	f__Leptospiraceae	g__Leptospira	s__tipperaryensis	2564040	R28.S	customized	0
d__Bacteria	p__Spirochaetes	c__Spirochaetia	o__Leptospirales	f__Leptospiraceae	g__Leptospira	s__tipperaryensis	2564040	R22.K	maxikraken	0
d__Bacteria	p__Spirochaetes	c__Spirochaetia	o__Leptospirales	f__Leptospiraceae	g__Leptospira	s__tipperaryensis	2564040	R26.K	maxikraken	0
d__Bacteria	p__Spirochaetes	c__Spirochaetia	o__Leptospirales	f__Leptospiraceae	g__Leptospira	s__tipperaryensis	2564040	R27.K	maxikraken	0
d__Bacteria	p__Spirochaetes	c__Spirochaetia	o__Leptospirales	f__Leptospiraceae	g__Leptospira	s__tipperaryensis	2564040	R28.K	maxikraken	0
d__Bacteria	p__Spirochaetes	c__Spirochaetia	o__Leptospirales	f__Leptospiraceae	g__Leptospira	s__tipperaryensis	2564040	R22.L	maxikraken	0
d__Bacteria	p__Spirochaetes	c__Spirochaetia	o__Leptospirales	f__Leptospiraceae	g__Leptospira	s__tipperaryensis	2564040	R26.L	maxikraken	0
d__Bacteria	p__Spirochaetes	c__Spirochaetia	o__Leptospirales	f__Leptospiraceae	g__Leptospira	s__tipperaryensis	2564040	R27.L	maxikraken	0
d__Bacteria	p__Spirochaetes	c__Spirochaetia	o__Leptospirales	f__Leptospiraceae	g__Leptospira	s__tipperaryensis	2564040	R28.L	maxikraken	0
d__Bacteria	p__Spirochaetes	c__Spirochaetia	o__Leptospirales	f__Leptospiraceae	g__Leptospira	s__tipperaryensis	2564040	R22.S	maxikraken	0
d__Bacteria	p__Spirochaetes	c__Spirochaetia	o__Leptospirales	f__Leptospiraceae	g__Leptospira	s__tipperaryensis	2564040	R26.S	maxikraken	0
d__Bacteria	p__Spirochaetes	c__Spirochaetia	o__Leptospirales	f__Leptospiraceae	g__Leptospira	s__tipperaryensis	2564040	R27.S	maxikraken	0
d__Bacteria	p__Spirochaetes	c__Spirochaetia	o__Leptospirales	f__Leptospiraceae	g__Leptospira	s__tipperaryensis	2564040	R28.S	maxikraken	0
d__Bacteria	p__Spirochaetes	c__Spirochaetia	o__Leptospirales	f__Leptospiraceae	g__Leptospira	s__sp. severe_002	2838237	R22.K	minikraken	0
d__Bacteria	p__Spirochaetes	c__Spirochaetia	o__Leptospirales	f__Leptospiraceae	g__Leptospira	s__sp. severe_002	2838237	R26.K	minikraken	0
d__Bacteria	p__Spirochaetes	c__Spirochaetia	o__Leptospirales	f__Leptospiraceae	g__Leptospira	s__sp. severe_002	2838237	R27.K	minikraken	0
d__Bacteria	p__Spirochaetes	c__Spirochaetia	o__Leptospirales	f__Leptospiraceae	g__Leptospira	s__sp. severe_002	2838237	R28.K	minikraken	0
d__Bacteria	p__Spirochaetes	c__Spirochaetia	o__Leptospirales	f__Leptospiraceae	g__Leptospira	s__sp. severe_002	2838237	R22.L	minikraken	0
d__Bacteria	p__Spirochaetes	c__Spirochaetia	o__Leptospirales	f__Leptospiraceae	g__Leptospira	s__sp. severe_002	2838237	R26.L	minikraken	0
d__Bacteria	p__Spirochaetes	c__Spirochaetia	o__Leptospirales	f__Leptospiraceae	g__Leptospira	s__sp. severe_002	2838237	R27.L	minikraken	0
d__Bacteria	p__Spirochaetes	c__Spirochaetia	o__Leptospirales	f__Leptospiraceae	g__Leptospira	s__sp. severe_002	2838237	R28.L	minikraken	0
d__Bacteria	p__Spirochaetes	c__Spirochaetia	o__Leptospirales	f__Leptospiraceae	g__Leptospira	s__sp. severe_002	2838237	R22.S	minikraken	0
d__Bacteria	p__Spirochaetes	c__Spirochaetia	o__Leptospirales	f__Leptospiraceae	g__Leptospira	s__sp. severe_002	2838237	R26.S	minikraken	0
d__Bacteria	p__Spirochaetes	c__Spirochaetia	o__Leptospirales	f__Leptospiraceae	g__Leptospira	s__sp. severe_002	2838237	R27.S	minikraken	0
d__Bacteria	p__Spirochaetes	c__Spirochaetia	o__Leptospirales	f__Leptospiraceae	g__Leptospira	s__sp. severe_002	2838237	R28.S	minikraken	0
d__Bacteria	p__Spirochaetes	c__Spirochaetia	o__Leptospirales	f__Leptospiraceae	g__Leptospira	s__sp. severe_002	2838237	R22.K	standard	0
d__Bacteria	p__Spirochaetes	c__Spirochaetia	o__Leptospirales	f__Leptospiraceae	g__Leptospira	s__sp. severe_002	2838237	R26.K	standard	0
d__Bacteria	p__Spirochaetes	c__Spirochaetia	o__Leptospirales	f__Leptospiraceae	g__Leptospira	s__sp. severe_002	2838237	R27.K	standard	0
d__Bacteria	p__Spirochaetes	c__Spirochaetia	o__Leptospirales	f__Leptospiraceae	g__Leptospira	s__sp. severe_002	2838237	R28.K	standard	0
d__Bacteria	p__Spirochaetes	c__Spirochaetia	o__Leptospirales	f__Leptospiraceae	g__Leptospira	s__sp. severe_002	2838237	R22.L	standard	0
d__Bacteria	p__Spirochaetes	c__Spirochaetia	o__Leptospirales	f__Leptospiraceae	g__Leptospira	s__sp. severe_002	2838237	R26.L	standard	0
d__Bacteria	p__Spirochaetes	c__Spirochaetia	o__Leptospirales	f__Leptospiraceae	g__Leptospira	s__sp. severe_002	2838237	R27.L	standard	0
d__Bacteria	p__Spirochaetes	c__Spirochaetia	o__Leptospirales	f__Leptospiraceae	g__Leptospira	s__sp. severe_002	2838237	R28.L	standard	0
d__Bacteria	p__Spirochaetes	c__Spirochaetia	o__Leptospirales	f__Leptospiraceae	g__Leptospira	s__sp. severe_002	2838237	R22.S	standard	0
d__Bacteria	p__Spirochaetes	c__Spirochaetia	o__Leptospirales	f__Leptospiraceae	g__Leptospira	s__sp. severe_002	2838237	R26.S	standard	0
d__Bacteria	p__Spirochaetes	c__Spirochaetia	o__Leptospirales	f__Leptospiraceae	g__Leptospira	s__sp. severe_002	2838237	R27.S	standard	0
d__Bacteria	p__Spirochaetes	c__Spirochaetia	o__Leptospirales	f__Leptospiraceae	g__Leptospira	s__sp. severe_002	2838237	R28.S	standard	0
d__Bacteria	p__Spirochaetes	c__Spirochaetia	o__Leptospirales	f__Leptospiraceae	g__Leptospira	s__sp. severe_002	2838237	R22.K	customized	0
d__Bacteria	p__Spirochaetes	c__Spirochaetia	o__Leptospirales	f__Leptospiraceae	g__Leptospira	s__sp. severe_002	2838237	R26.K	customized	0
d__Bacteria	p__Spirochaetes	c__Spirochaetia	o__Leptospirales	f__Leptospiraceae	g__Leptospira	s__sp. severe_002	2838237	R27.K	customized	0
d__Bacteria	p__Spirochaetes	c__Spirochaetia	o__Leptospirales	f__Leptospiraceae	g__Leptospira	s__sp. severe_002	2838237	R28.K	customized	89
d__Bacteria	p__Spirochaetes	c__Spirochaetia	o__Leptospirales	f__Leptospiraceae	g__Leptospira	s__sp. severe_002	2838237	R22.L	customized	0
d__Bacteria	p__Spirochaetes	c__Spirochaetia	o__Leptospirales	f__Leptospiraceae	g__Leptospira	s__sp. severe_002	2838237	R26.L	customized	0
d__Bacteria	p__Spirochaetes	c__Spirochaetia	o__Leptospirales	f__Leptospiraceae	g__Leptospira	s__sp. severe_002	2838237	R27.L	customized	0
d__Bacteria	p__Spirochaetes	c__Spirochaetia	o__Leptospirales	f__Leptospiraceae	g__Leptospira	s__sp. severe_002	2838237	R28.L	customized	0
d__Bacteria	p__Spirochaetes	c__Spirochaetia	o__Leptospirales	f__Leptospiraceae	g__Leptospira	s__sp. severe_002	2838237	R22.S	customized	0
d__Bacteria	p__Spirochaetes	c__Spirochaetia	o__Leptospirales	f__Leptospiraceae	g__Leptospira	s__sp. severe_002	2838237	R26.S	customized	0
d__Bacteria	p__Spirochaetes	c__Spirochaetia	o__Leptospirales	f__Leptospiraceae	g__Leptospira	s__sp. severe_002	2838237	R27.S	customized	0
d__Bacteria	p__Spirochaetes	c__Spirochaetia	o__Leptospirales	f__Leptospiraceae	g__Leptospira	s__sp. severe_002	2838237	R28.S	customized	0
d__Bacteria	p__Spirochaetes	c__Spirochaetia	o__Leptospirales	f__Leptospiraceae	g__Leptospira	s__sp. severe_002	2838237	R22.K	maxikraken	0
d__Bacteria	p__Spirochaetes	c__Spirochaetia	o__Leptospirales	f__Leptospiraceae	g__Leptospira	s__sp. severe_002	2838237	R26.K	maxikraken	0
d__Bacteria	p__Spirochaetes	c__Spirochaetia	o__Leptospirales	f__Leptospiraceae	g__Leptospira	s__sp. severe_002	2838237	R27.K	maxikraken	0
d__Bacteria	p__Spirochaetes	c__Spirochaetia	o__Leptospirales	f__Leptospiraceae	g__Leptospira	s__sp. severe_002	2838237	R28.K	maxikraken	0
d__Bacteria	p__Spirochaetes	c__Spirochaetia	o__Leptospirales	f__Leptospiraceae	g__Leptospira	s__sp. severe_002	2838237	R22.L	maxikraken	0
d__Bacteria	p__Spirochaetes	c__Spirochaetia	o__Leptospirales	f__Leptospiraceae	g__Leptospira	s__sp. severe_002	2838237	R26.L	maxikraken	0
d__Bacteria	p__Spirochaetes	c__Spirochaetia	o__Leptospirales	f__Leptospiraceae	g__Leptospira	s__sp. severe_002	2838237	R27.L	maxikraken	0
d__Bacteria	p__Spirochaetes	c__Spirochaetia	o__Leptospirales	f__Leptospiraceae	g__Leptospira	s__sp. severe_002	2838237	R28.L	maxikraken	0
d__Bacteria	p__Spirochaetes	c__Spirochaetia	o__Leptospirales	f__Leptospiraceae	g__Leptospira	s__sp. severe_002	2838237	R22.S	maxikraken	0
d__Bacteria	p__Spirochaetes	c__Spirochaetia	o__Leptospirales	f__Leptospiraceae	g__Leptospira	s__sp. severe_002	2838237	R26.S	maxikraken	0
d__Bacteria	p__Spirochaetes	c__Spirochaetia	o__Leptospirales	f__Leptospiraceae	g__Leptospira	s__sp. severe_002	2838237	R27.S	maxikraken	0
d__Bacteria	p__Spirochaetes	c__Spirochaetia	o__Leptospirales	f__Leptospiraceae	g__Leptospira	s__sp. severe_002	2838237	R28.S	maxikraken	0
d__Bacteria	p__Spirochaetes	c__Spirochaetia	o__Leptospirales	f__Leptospiraceae	g__Leptospira	s__sp. mild_001	2838238	R22.K	minikraken	0
d__Bacteria	p__Spirochaetes	c__Spirochaetia	o__Leptospirales	f__Leptospiraceae	g__Leptospira	s__sp. mild_001	2838238	R26.K	minikraken	0
d__Bacteria	p__Spirochaetes	c__Spirochaetia	o__Leptospirales	f__Leptospiraceae	g__Leptospira	s__sp. mild_001	2838238	R27.K	minikraken	0
d__Bacteria	p__Spirochaetes	c__Spirochaetia	o__Leptospirales	f__Leptospiraceae	g__Leptospira	s__sp. mild_001	2838238	R28.K	minikraken	0
d__Bacteria	p__Spirochaetes	c__Spirochaetia	o__Leptospirales	f__Leptospiraceae	g__Leptospira	s__sp. mild_001	2838238	R22.L	minikraken	0
d__Bacteria	p__Spirochaetes	c__Spirochaetia	o__Leptospirales	f__Leptospiraceae	g__Leptospira	s__sp. mild_001	2838238	R26.L	minikraken	0
d__Bacteria	p__Spirochaetes	c__Spirochaetia	o__Leptospirales	f__Leptospiraceae	g__Leptospira	s__sp. mild_001	2838238	R27.L	minikraken	0
d__Bacteria	p__Spirochaetes	c__Spirochaetia	o__Leptospirales	f__Leptospiraceae	g__Leptospira	s__sp. mild_001	2838238	R28.L	minikraken	0
d__Bacteria	p__Spirochaetes	c__Spirochaetia	o__Leptospirales	f__Leptospiraceae	g__Leptospira	s__sp. mild_001	2838238	R22.S	minikraken	0
d__Bacteria	p__Spirochaetes	c__Spirochaetia	o__Leptospirales	f__Leptospiraceae	g__Leptospira	s__sp. mild_001	2838238	R26.S	minikraken	0
d__Bacteria	p__Spirochaetes	c__Spirochaetia	o__Leptospirales	f__Leptospiraceae	g__Leptospira	s__sp. mild_001	2838238	R27.S	minikraken	0
d__Bacteria	p__Spirochaetes	c__Spirochaetia	o__Leptospirales	f__Leptospiraceae	g__Leptospira	s__sp. mild_001	2838238	R28.S	minikraken	0
d__Bacteria	p__Spirochaetes	c__Spirochaetia	o__Leptospirales	f__Leptospiraceae	g__Leptospira	s__sp. mild_001	2838238	R22.K	standard	0
d__Bacteria	p__Spirochaetes	c__Spirochaetia	o__Leptospirales	f__Leptospiraceae	g__Leptospira	s__sp. mild_001	2838238	R26.K	standard	0
d__Bacteria	p__Spirochaetes	c__Spirochaetia	o__Leptospirales	f__Leptospiraceae	g__Leptospira	s__sp. mild_001	2838238	R27.K	standard	0
d__Bacteria	p__Spirochaetes	c__Spirochaetia	o__Leptospirales	f__Leptospiraceae	g__Leptospira	s__sp. mild_001	2838238	R28.K	standard	0
d__Bacteria	p__Spirochaetes	c__Spirochaetia	o__Leptospirales	f__Leptospiraceae	g__Leptospira	s__sp. mild_001	2838238	R22.L	standard	0
d__Bacteria	p__Spirochaetes	c__Spirochaetia	o__Leptospirales	f__Leptospiraceae	g__Leptospira	s__sp. mild_001	2838238	R26.L	standard	0
d__Bacteria	p__Spirochaetes	c__Spirochaetia	o__Leptospirales	f__Leptospiraceae	g__Leptospira	s__sp. mild_001	2838238	R27.L	standard	0
d__Bacteria	p__Spirochaetes	c__Spirochaetia	o__Leptospirales	f__Leptospiraceae	g__Leptospira	s__sp. mild_001	2838238	R28.L	standard	0
d__Bacteria	p__Spirochaetes	c__Spirochaetia	o__Leptospirales	f__Leptospiraceae	g__Leptospira	s__sp. mild_001	2838238	R22.S	standard	0
d__Bacteria	p__Spirochaetes	c__Spirochaetia	o__Leptospirales	f__Leptospiraceae	g__Leptospira	s__sp. mild_001	2838238	R26.S	standard	0
d__Bacteria	p__Spirochaetes	c__Spirochaetia	o__Leptospirales	f__Leptospiraceae	g__Leptospira	s__sp. mild_001	2838238	R27.S	standard	0
d__Bacteria	p__Spirochaetes	c__Spirochaetia	o__Leptospirales	f__Leptospiraceae	g__Leptospira	s__sp. mild_001	2838238	R28.S	standard	0
d__Bacteria	p__Spirochaetes	c__Spirochaetia	o__Leptospirales	f__Leptospiraceae	g__Leptospira	s__sp. mild_001	2838238	R22.K	customized	0
d__Bacteria	p__Spirochaetes	c__Spirochaetia	o__Leptospirales	f__Leptospiraceae	g__Leptospira	s__sp. mild_001	2838238	R26.K	customized	0
d__Bacteria	p__Spirochaetes	c__Spirochaetia	o__Leptospirales	f__Leptospiraceae	g__Leptospira	s__sp. mild_001	2838238	R27.K	customized	0
d__Bacteria	p__Spirochaetes	c__Spirochaetia	o__Leptospirales	f__Leptospiraceae	g__Leptospira	s__sp. mild_001	2838238	R28.K	customized	56
d__Bacteria	p__Spirochaetes	c__Spirochaetia	o__Leptospirales	f__Leptospiraceae	g__Leptospira	s__sp. mild_001	2838238	R22.L	customized	0
d__Bacteria	p__Spirochaetes	c__Spirochaetia	o__Leptospirales	f__Leptospiraceae	g__Leptospira	s__sp. mild_001	2838238	R26.L	customized	0
d__Bacteria	p__Spirochaetes	c__Spirochaetia	o__Leptospirales	f__Leptospiraceae	g__Leptospira	s__sp. mild_001	2838238	R27.L	customized	0
d__Bacteria	p__Spirochaetes	c__Spirochaetia	o__Leptospirales	f__Leptospiraceae	g__Leptospira	s__sp. mild_001	2838238	R28.L	customized	0
d__Bacteria	p__Spirochaetes	c__Spirochaetia	o__Leptospirales	f__Leptospiraceae	g__Leptospira	s__sp. mild_001	2838238	R22.S	customized	0
d__Bacteria	p__Spirochaetes	c__Spirochaetia	o__Leptospirales	f__Leptospiraceae	g__Leptospira	s__sp. mild_001	2838238	R26.S	customized	0
d__Bacteria	p__Spirochaetes	c__Spirochaetia	o__Leptospirales	f__Leptospiraceae	g__Leptospira	s__sp. mild_001	2838238	R27.S	customized	0
d__Bacteria	p__Spirochaetes	c__Spirochaetia	o__Leptospirales	f__Leptospiraceae	g__Leptospira	s__sp. mild_001	2838238	R28.S	customized	0
d__Bacteria	p__Spirochaetes	c__Spirochaetia	o__Leptospirales	f__Leptospiraceae	g__Leptospira	s__sp. mild_001	2838238	R22.K	maxikraken	0
d__Bacteria	p__Spirochaetes	c__Spirochaetia	o__Leptospirales	f__Leptospiraceae	g__Leptospira	s__sp. mild_001	2838238	R26.K	maxikraken	0
d__Bacteria	p__Spirochaetes	c__Spirochaetia	o__Leptospirales	f__Leptospiraceae	g__Leptospira	s__sp. mild_001	2838238	R27.K	maxikraken	0
d__Bacteria	p__Spirochaetes	c__Spirochaetia	o__Leptospirales	f__Leptospiraceae	g__Leptospira	s__sp. mild_001	2838238	R28.K	maxikraken	0
d__Bacteria	p__Spirochaetes	c__Spirochaetia	o__Leptospirales	f__Leptospiraceae	g__Leptospira	s__sp. mild_001	2838238	R22.L	maxikraken	0
d__Bacteria	p__Spirochaetes	c__Spirochaetia	o__Leptospirales	f__Leptospiraceae	g__Leptospira	s__sp. mild_001	2838238	R26.L	maxikraken	0
d__Bacteria	p__Spirochaetes	c__Spirochaetia	o__Leptospirales	f__Leptospiraceae	g__Leptospira	s__sp. mild_001	2838238	R27.L	maxikraken	0
d__Bacteria	p__Spirochaetes	c__Spirochaetia	o__Leptospirales	f__Leptospiraceae	g__Leptospira	s__sp. mild_001	2838238	R28.L	maxikraken	0
d__Bacteria	p__Spirochaetes	c__Spirochaetia	o__Leptospirales	f__Leptospiraceae	g__Leptospira	s__sp. mild_001	2838238	R22.S	maxikraken	0
d__Bacteria	p__Spirochaetes	c__Spirochaetia	o__Leptospirales	f__Leptospiraceae	g__Leptospira	s__sp. mild_001	2838238	R26.S	maxikraken	0
d__Bacteria	p__Spirochaetes	c__Spirochaetia	o__Leptospirales	f__Leptospiraceae	g__Leptospira	s__sp. mild_001	2838238	R27.S	maxikraken	0
d__Bacteria	p__Spirochaetes	c__Spirochaetia	o__Leptospirales	f__Leptospiraceae	g__Leptospira	s__sp. mild_001	2838238	R28.S	maxikraken	0

### Sheet: 2.unique.Species.count.DB
TableSIV.2 Number of unique Leptospira species identified by different Kraken2 DBs
sample	database	n_species
R22.K	customized	2
R22.K	maxikraken	3
R22.K	minikraken	1
R22.K	standard	1
R22.L	customized	1
R22.L	maxikraken	4
R22.L	standard	1
R22.S	maxikraken	2
R26.K	maxikraken	1
R26.L	maxikraken	2
R26.S	maxikraken	1
R27.K	maxikraken	1
R27.L	customized	1
R27.L	maxikraken	2
R27.L	standard	1
R27.S	maxikraken	1
R27.S	standard	1
R28.K	customized	10
R28.K	maxikraken	21
R28.K	minikraken	6
R28.K	standard	4
R28.L	maxikraken	1
R28.S	maxikraken	3
R28.S	standard	1

### Sheet: 3.count.summary.DB
Table SIV.3 Total number of reads classified under genus taxonomy, Leptospira, by different Kraken2 DBs
sample	database	total
R22.K	customized	62
R22.K	maxikraken	64
R22.K	minikraken	62
R22.K	standard	62
R22.L	customized	2
R22.L	maxikraken	55
R22.L	standard	4
R22.S	maxikraken	3
R26.K	maxikraken	1
R26.L	maxikraken	30
R26.S	maxikraken	1
R27.K	maxikraken	2
R27.L	customized	2
R27.L	maxikraken	28
R27.L	standard	2
R27.S	maxikraken	2
R27.S	standard	2
R28.K	customized	142532
R28.K	maxikraken	142909
R28.K	minikraken	143018
R28.K	standard	143170
R28.L	maxikraken	5
R28.S	maxikraken	3
R28.S	standard	4

### Sheet: 4.present_absent.DB
TableSIV. Presence of Leptospira within in the rat tissue samples. At least 1 read need to be present in the microbial profiles classified by the corresponding Kraken2 DB to consider present.
database	R22.K	R22.L	R22.S	R26.K	R26.L	R26.S	R27.K	R27.L	R27.S	R28.K	R28.L	R28.S
customized	x	x						x		x
maxikraken	x	x	x	x	x	x	x	x	x	x	x	x
minikraken	x									x
standard	x	x						x	x	x		x
